# Companion animals harbour globally circulating human-associated *Klebsiella pneumoniae* lineages and high-risk antimicrobial resistance clones

**DOI:** 10.64898/2026.06.13.732079

**Authors:** Stephen Mark Edward Fordham, Elizabeth Sheridan, Francis Drobniewski

## Abstract

Companion animals are increasingly recognised within One Health antimicrobial-resistance (AMR) surveillance, yet the global genomic structure of dog- and cat-associated *Klebsiella pneumoniae* remains poorly defined. We assembled a global dataset of 712 domestic dog- and cat-derived *K. pneumoniae* genomes to define lineage diversity, AMR burden, host-associated patterns and overlap with human-associated populations. Companion-animal isolates comprised 263 sequence types (STs), but recurrent high-risk lineages, including ST307, ST11, ST15 and ST147, were prominent. Among 706 isolates from 25 countries, extended-spectrum β-lactamase (ESBL) and carbapenemase genes were widely distributed, detected in 303 (42.9%) and 98 (13.9%) isolates, respectively. Cat-derived isolates showed higher multidrug-resistance (MDR) prevalence than dog-derived isolates; 80.0% versus 56.3%, partly reflecting enrichment of epidemic clones, especially ST147. MDR was not confined to infection-associated samples, indicating that colonisation may represent an important reservoir state. Comparison with 38,106 human-associated *K. pneumoniae* isolates revealed extensive ST overlap, with 71.1% of companion-animal STs and 87.2% of companion-animal isolates belonging to STs also detected in humans. Focused recombination-filtered phylogenomics of ST147 identified a recent host-spanning MDR sub-lineage linking cat-, dog- and human-associated genomes. Together, these findings show that domestic dogs and cats are not epidemiologically separate from the wider *K. pneumoniae* AMR landscape, but harbour globally circulating human-associated lineages and high-risk AMR clones.

## Supplementary File 1 for "Companion animals harbour globally circulating human-associated *Klebsiella pneumoniae* lineages and high-risk antimicrobial resistance clones"

sample	enterobacterales__species__species	general__contig_stats__contig_count	general__contig_stats__N50	general__contig_stats__largest_contig	general__contig_stats__total_size	klebsiella_pneumo_complex__mlst__ST	klebsiella_pneumo_complex__mlst__gapA	klebsiella_pneumo_complex__mlst__infB	klebsiella_pneumo_complex__mlst__mdh	klebsiella_pneumo_complex__mlst__pgi	klebsiella_pneumo_complex__mlst__phoE	klebsiella_pneumo_complex__mlst__rpoB	klebsiella_pneumo_complex__mlst__tonB	klebsiella__ybst__YbST	klebsiella__ybst__Yersiniabactin	klebsiella__ybst__ybtS	klebsiella__ybst__ybtX	klebsiella__ybst__ybtQ	klebsiella__ybst__ybtP	klebsiella__ybst__ybtA	klebsiella__ybst__irp2	klebsiella__ybst__irp1	klebsiella__ybst__ybtU	klebsiella__ybst__ybtT	klebsiella__ybst__ybtE	klebsiella__ybst__fyuA	klebsiella__ybst__spurious_ybt_hits	klebsiella__cbst__CbST	klebsiella__abst__AbST	klebsiella__abst__Aerobactin	klebsiella__abst__iucA	klebsiella__abst__iucB	klebsiella__abst__iucC	klebsiella__abst__iucD	klebsiella__abst__iutA	klebsiella__abst__spurious_abst_hits	klebsiella__smst__SmST	klebsiella__smst__Salmochelin	klebsiella__smst__iroB	klebsiella__smst__iroC	klebsiella__smst__iroD	klebsiella__smst__iroN	klebsiella__smst__spurious_smst_hits	klebsiella__rmst__RmST	klebsiella__rmst__RmpADC	klebsiella__rmst__rmpA	klebsiella__rmst__rmpD	klebsiella__rmst__rmpC	klebsiella__rmst__spurious_rmst_hits	klebsiella_pneumo_complex__amr__AGly_acquired	klebsiella_pneumo_complex__amr__Col_acquired	klebsiella_pneumo_complex__amr__Fcyn_acquired	klebsiella_pneumo_complex__amr__Flq_acquired	klebsiella_pneumo_complex__amr__MLS_acquired	klebsiella_pneumo_complex__amr__Phe_acquired	klebsiella_pneumo_complex__amr__Rif_acquired	klebsiella_pneumo_complex__amr__Sul_acquired	klebsiella_pneumo_complex__amr__Tet_acquired	klebsiella_pneumo_complex__amr__Tgc_acquired	klebsiella_pneumo_complex__amr__Tmt_acquired	klebsiella_pneumo_complex__amr__Bla_acquired	klebsiella_pneumo_complex__amr__Bla_ESBL_acquired	klebsiella_pneumo_complex__amr__Bla_Carb_acquired	klebsiella_pneumo_complex__amr__Bla_chr	klebsiella_pneumo_complex__amr__SHV_mutations	klebsiella_pneumo_complex__amr__Omp_mutations	klebsiella_pneumo_complex__amr__Flq_mutations	klebsiella_pneumo_complex__amr__truncated_resistance_hits	klebsiella_pneumo_complex__amr__spurious_resistance_hits	klebsiella_pneumo_complex__resistance_score__resistance_score	klebsiella_pneumo_complex__resistance_class_count__num_resistance_classes	klebsiella_pneumo_complex__resistance_gene_count__num_resistance_genes	klebsiella_pneumo_complex__cipro_prediction__Ciprofloxacin_prediction	klebsiella_pneumo_complex__cipro_prediction__Ciprofloxacin_profile_support	klebsiella_pneumo_complex__cipro_prediction__Ciprofloxacin_profile	klebsiella_pneumo_complex__cipro_prediction__Ciprofloxacin_MIC_prediction	klebsiella_pneumo_complex__wzi__wzi	klebsiella_pneumo_complex__kaptive__K_locus	klebsiella_pneumo_complex__kaptive__K_type	klebsiella_pneumo_complex__kaptive__K_locus_confidence	klebsiella_pneumo_complex__kaptive__K_locus_problems	klebsiella_pneumo_complex__kaptive__K_locus_identity	klebsiella_pneumo_complex__kaptive__K_Missing_expected_genes	klebsiella_pneumo_complex__kaptive__O_locus	klebsiella_pneumo_complex__kaptive__O_type	klebsiella_pneumo_complex__kaptive__O_locus_confidence	klebsiella_pneumo_complex__kaptive__O_locus_problems	klebsiella_pneumo_complex__kaptive__O_locus_identity	klebsiella_pneumo_complex__kaptive__O_Missing_expected_genes	klebsiella_oxytoca_complex__mlst__ST	klebsiella_oxytoca_complex__mlst__gapA	klebsiella_oxytoca_complex__mlst__infB	klebsiella_oxytoca_complex__mlst__mdh	klebsiella_oxytoca_complex__mlst__pgi	klebsiella_oxytoca_complex__mlst__phoE	klebsiella_oxytoca_complex__mlst__rpoB	klebsiella_oxytoca_complex__mlst__tonB	host	host_scientific_name	isolation_source	geo_loc_name	collection_date	strain	isolate	sample_name	source_db	host_standardised	animal_evidence	companion_animal_candidate	biosample_uid	identifiers	ncbi_isolation_source_retrieved	ncbi_host_health_state	ncbi_biosample_title	ncbi_biosample_uid	isolation_source_update_source
SAMEA115162995	Klebsiella pneumoniae	34	376090	903641	5227600	ST148	4	1	31	1	16	23	6	0	-	-	-	-	-	-	-	-	-	-	-	-	-	0	0	-	-	-	-	-	-	-	0	-	-	-	-	-	-	0	-	-	-	-	-	-	-	-	-	-	-	-	-	-	-	-	-	-	-	SHV-196	-	-	-	-	-	0	0	0	wildtype S	90.99% S (N=5168/5680)	0^ QRDR, 0 PMQR, 0 aac(6`)-Ib-cr	0.25 mg/L [0.25-0.25]	-	KL11	K11	Typeable	-	96.17%	-	OL5	O5	Typeable	-	98.24%	-										Dog	lung	Norway			KGVET-2018-01-3794	KGVET-2018-01-3794	NCBI	dog	host_scientific_name:dog	yes	40643987	BioSample: SAMEA115162995; SRA: ERS17970309
SAMEA115162999	Klebsiella pneumoniae	79	293222	521813	5622469	ST1583	2	1	2	1	12	1	9	0	-	-	-	-	-	-	-	-	-	-	-	-	-	0	0	-	-	-	-	-	-	-	0	-	-	-	-	-	-	0	-	-	-	-	-	aadA^;aac(3)-IId^;strB.v1;strA.v1^	-	-	-	-	catA1^	-	sul1;sul2	tet(D)	-	dfrA14.v2*	-	CTX-M-15	-	SHV-1^	-	-	GyrA:p.Ser83Ile;ParC:p.Ser80Ile	-	-	1	8	11	nonwildtype R	99.21% R (N=2147/2167)	>1 QRDR, 0 PMQR, * aac(6`)-Ib-cr	2 mg/L [2-4]	wzi384	KL102	unknown (KL102)	Typeable	-	99.69%	-	OL2α.2	O2β	Typeable	-	99.16%	-										Dog	ear	Norway			KGVET-2020-01-1661	KGVET-2020-01-1661	NCBI	dog	host_scientific_name:dog	yes	40643991	BioSample: SAMEA115162999; SRA: ERS17970313
SAMEA115163001	Klebsiella pneumoniae	47	433090	870877	5570676	ST727	2	9	2	1	7	1	16	0	-	-	-	-	-	-	-	-	-	-	-	-	-	0	86	iuc 3	12	30	22	37	13	-	0	-	-	-	-	-	-	0	-	-	-	-	-	-	-	-	-	-	-	-	-	-	-	-	-	-	-	SHV-11^	SHV:p.Leu35Gln	-	-	-	-	0	0	0	wildtype S	90.99% S (N=5168/5680)	0^ QRDR, 0 PMQR, 0 aac(6`)-Ib-cr	0.25 mg/L [0.25-0.25]	wzi83	KL23	K23	Typeable	-	99.93%	-	OL2α.2	O2β	Typeable	-	98.95%	-										Dog	skin	Norway			KGVETS-2019-01-4848	KGVETS-2019-01-4848	NCBI	dog	host_scientific_name:dog	yes	40943475	BioSample: SAMEA115163001; SRA: ERS17970315
SAMEA115374735	Klebsiella variicola subsp. variicola	88	317543	1188436	5774898	ST1423	16	24	21	41	47	22	103	0	-	-	-	-	-	-	-	-	-	-	-	-	-	0	0	-	-	-	-	-	-	-	0	-	-	-	-	-	-	0	-	-	-	-	-	-	-	-	-	-	-	-	-	-	-	-	-	-	-	LEN-13	-	OmpK36:p.Ala183fs	-	-	-	0	0	0	wildtype S	90.99% S (N=5168/5680)	0^ QRDR, 0 PMQR, 0 aac(6`)-Ib-cr	0.25 mg/L [0.25-0.25]	wzi38	KL38	K38	Typeable	!	99.21%	-	OL5	O5	Typeable	-	99.84%	-										Dog	faecal	Norway			KGVET-2019-01-3465	KGVET-2019-01-3465	NCBI	dog	host_scientific_name:dog	yes	43405046	BioSample: SAMEA115374735; SRA: ERS18391801
SAMEA115374736	Klebsiella pneumoniae	55	367414	962721	5396349	ST556	2	1	1	26	12	15	138	0	-	-	-	-	-	-	-	-	-	-	-	-	-	0	0	-	-	-	-	-	-	-	0	-	-	-	-	-	-	0	-	-	-	-	-	-	-	-	-	-	-	-	-	tet(D)	-	-	-	-	-	-	-	-	-	-	SHV-102?-62%	0	1	1	wildtype S	90.99% S (N=5168/5680)	0^ QRDR, 0 PMQR, 0 aac(6`)-Ib-cr	0.25 mg/L [0.25-0.25]	wzi94	KL62	K62	Typeable	-	99.93%	-	OL2α.1	O2α	Typeable	?2	99.45%	-										Dog	faecal	Norway			KGVET-2019-01-3588	KGVET-2019-01-3588	NCBI	dog	host_scientific_name:dog	yes	43405050	BioSample: SAMEA115374736; SRA: ERS18391802
SAMEA115374737	Klebsiella pneumoniae	42	310289	1057922	5570626	ST458	2	1	2	2	10	4	9	0	-	-	-	-	-	-	-	-	-	-	-	-	-	0	0	-	-	-	-	-	-	-	0	-	-	-	-	-	-	0	-	-	-	-	-	-	-	-	-	-	-	-	-	-	-	-	-	-	-	SHV-75*	-	-	-	-	-	0	0	0	wildtype S	90.99% S (N=5168/5680)	0^ QRDR, 0 PMQR, 0 aac(6`)-Ib-cr	0.25 mg/L [0.25-0.25]	wzi24	KL24	K24	Typeable	-	99.97%	-	OL2α.1	O1αβ,2α	Typeable	-	99.19%	-										Dog	faecal	Norway			KGVET-2019-01-3618	KGVET-2019-01-3618	NCBI	dog	host_scientific_name:dog	yes	43405024	BioSample: SAMEA115374737; SRA: ERS18391803
SAMEA115374738	Klebsiella pneumoniae	108	304777	745606	5514487	ST5825	2	3	439	75	9	7	137	0	-	-	-	-	-	-	-	-	-	-	-	-	-	0	0	-	-	-	-	-	-	-	0	-	-	-	-	-	-	0	-	-	-	-	-	-	-	-	-	-	-	-	-	-	-	-	-	-	-	SHV-26	-	-	-	-	-	0	0	0	wildtype S	90.99% S (N=5168/5680)	0^ QRDR, 0 PMQR, 0 aac(6`)-Ib-cr	0.25 mg/L [0.25-0.25]	wzi149	KL62	K62	Typeable	?4!	99.62%	-	OL2α.2	O2β	Typeable	-	99.26%	-										Dog	faecal	Norway			KGVET-2019-01-3619	KGVET-2019-01-3619	NCBI	dog	host_scientific_name:dog	yes	42700165	BioSample: SAMEA115374738; Sample name: KGVET-2019-01-3619; SRA: ERS18391804
SAMEA115374740	Klebsiella pneumoniae	38	467459	1019510	5294037	ST45	2	1	1	6	7	1	12	78	ybt 10; ICEKp4	3	12	4	11	3	21	18	3	10	16	2	-	0	0	-	-	-	-	-	-	-	0	-	-	-	-	-	-	0	-	-	-	-	-	-	-	-	-	-	-	-	-	-	-	-	-	-	-	SHV-1	-	-	-	-	-	0	0	0	wildtype S	90.99% S (N=5168/5680)	0^ QRDR, 0 PMQR, 0 aac(6`)-Ib-cr	0.25 mg/L [0.25-0.25]	wzi5	KL5	K5	Typeable	?4	99.36%	-	OL3γ	O3γ	Typeable	?2	99.85%	-										Dog	faecal	Norway			KGVET-2019-01-3912	KGVET-2019-01-3912	NCBI	dog	host_scientific_name:dog	yes	43405008	BioSample: SAMEA115374740; SRA: ERS18391806
SAMEA115374741	Klebsiella pneumoniae	29	443477	994533	5311770	ST5826	2	1	2	1	10	4	62	0	-	-	-	-	-	-	-	-	-	-	-	-	-	0	0	-	-	-	-	-	-	-	0	-	-	-	-	-	-	0	-	-	-	-	-	-	-	-	-	-	-	-	-	-	-	-	-	-	-	SHV-229*	SHV:p.Leu35Gln	-	-	-	-	0	0	0	wildtype S	90.99% S (N=5168/5680)	0^ QRDR, 0 PMQR, 0 aac(6`)-Ib-cr	0.25 mg/L [0.25-0.25]	wzi59	KL3	K3	Typeable	!	99.70%	-	OL2α.2	O2β	Typeable	-	99.02%	-										Dog	faecal	Norway			KGVET-2019-01-3922	KGVET-2019-01-3922	NCBI	dog	host_scientific_name:dog	yes	43405044	BioSample: SAMEA115374741; SRA: ERS18391807
SAMEA115374742	Klebsiella pneumoniae	64	286892	711131	5474361	ST111	2	1	5	1	17	4	42	0	-	-	-	-	-	-	-	-	-	-	-	-	-	0	0	-	-	-	-	-	-	-	0	-	-	-	-	-	-	0	-	-	-	-	-	-	-	-	-	-	-	-	-	-	-	-	-	-	-	SHV-11^	SHV:p.Leu35Gln	-	-	-	-	0	0	0	wildtype S	90.99% S (N=5168/5680)	0^ QRDR, 0 PMQR, 0 aac(6`)-Ib-cr	0.25 mg/L [0.25-0.25]	wzi350	KL113	unknown (KL113)	Typeable	-	98.46%	-	OL2α.2	O1αβ,2β	Typeable	-	99.20%	-										Dog	lung	Norway			KGVET-2019-04-3170	KGVET-2019-04-3170	NCBI	dog	host_scientific_name:dog	yes	43405053	BioSample: SAMEA115374742; SRA: ERS18391808
SAMEA117805254	Klebsiella pneumoniae	51	462724	735533	5556524	ST307	4	1	2	52	1	1	7	0	-	-	-	-	-	-	-	-	-	-	-	-	-	0	0	-	-	-	-	-	-	-	0	-	-	-	-	-	-	0	-	-	-	-	-	aac(3)-IIa.v1^;strB.v1;strA.v1^;aac(6')-Ib-cr.v2	-	-	qnrB1.v2^;aac(6')-Ib-cr.v2	-	-	-	sul2	-	-	dfrA14.v2*	OXA-1	CTX-M-15	-	SHV-28^	-	-	GyrA:p.Ser83Ile;ParC:p.Ser80Ile	-	catB3.v1?-70%	1	7	11	nonwildtype R	99.22% R (N=2424/2443)	>0 QRDR, >0 PMQR, * aac(6`)-Ib-cr	4 mg/L [4-4]	wzi173	KL102	unknown (KL102)	Typeable	-	99.65%	-	OL2α.2	O2β	Typeable	-	99.13%	-										missing	cattery cage	Italy			4	Isolation of Klebsiella pneumoniae ST307 in a Veterinary Teaching Hospital after a case of Hospital-Acquired Urinary Tract Infection in a cat	NCBI	cat	isolation_source:cat;sample_name:cat	yes	47314372	BioSample: SAMEA117805254; SRA: ERS23794875	cattery cage	not collected	Isolation of Klebsiella pneumoniae ST307 in a Veterinary Teaching Hospital after a case of Hospital-Acquired Urinary Tract Infection in a cat	47314372
SAMEA117805256	Klebsiella pneumoniae	52	378047	735533	5567151	ST307	4	1	2	52	1	1	7	0	-	-	-	-	-	-	-	-	-	-	-	-	-	0	0	-	-	-	-	-	-	-	0	-	-	-	-	-	-	0	-	-	-	-	-	aac(3)-IIa.v1^;strB.v1;strA.v1^;aac(6')-Ib-cr.v2	-	-	qnrB1.v2^;aac(6')-Ib-cr.v2	-	-	-	sul2	tet(A).v1	-	dfrA14.v2*	OXA-1	CTX-M-15	-	SHV-28^	-	-	GyrA:p.Ser83Ile;ParC:p.Ser80Ile	-	catB3.v1?-70%	1	8	12	nonwildtype R	99.22% R (N=2424/2443)	>0 QRDR, >0 PMQR, * aac(6`)-Ib-cr	4 mg/L [4-4]	wzi173	KL102	unknown (KL102)	Typeable	-	99.65%	-	OL2α.2	O2β	Typeable	-	99.13%	-										Felis catus	cat bladder clot	Italy			3	Isolation of Klebsiella pneumoniae ST307 in a Veterinary Teaching Hospital after a case of Hospital-Acquired Urinary Tract Infection in a cat	NCBI	cat	host_scientific_name:cat;isolation_source:cat;sample_name:cat	yes	47315499	BioSample: SAMEA117805256; SRA: ERS23794877
SAMEA120916017	Klebsiella pneumoniae	53	383381	1338633	5585423	ST147	3	4	6	1	7	4	38	0	-	-	-	-	-	-	-	-	-	-	-	-	-	0	0	-	-	-	-	-	-	-	0	-	-	-	-	-	-	0	-	-	-	-	-	aac(3)-IIa.v1^;aac(6')-Ib-cr.v2	-	-	qnrB1.v2^;aac(6')-Ib-cr.v2	-	-	-	-	tet(A).v1	-	dfrA14.v2*	OXA-1	-	-	SHV-11^	SHV:p.Leu35Gln	OmpK35:p.Glu89fs	GyrA:p.Ser83Ile;ParC:p.Ser80Ile	-	catB3.v1?-70%	0	5	7	nonwildtype R	99.22% R (N=2424/2443)	>0 QRDR, >0 PMQR, * aac(6`)-Ib-cr	4 mg/L [4-4]	wzi64	KL64	K64	Typeable	?2	99.99%	-	OL2α.1	O2α	Typeable	-	98.98%	-										Canis lupus familiaris	Dog, eye	Germany			23Y0002	23Y0002	NCBI	dog	isolation_source:dog	yes		56557420	Dog, eye	not provided	23Y0002	56557420	NCBI BioSample isolation_source
SAMEA120916018	Klebsiella pneumoniae	69	221247	439882	5386071	ST901	4	3	2	1	16	4	6	0	-	-	-	-	-	-	-	-	-	-	-	-	-	0	0	-	-	-	-	-	-	-	0	-	-	-	-	-	-	0	-	-	-	-	-	-	-	-	-	-	-	-	-	-	-	-	-	-	-	SHV-1^	-	-	-	-	-	0	0	0	wildtype S	90.99% S (N=5168/5680)	0^ QRDR, 0 PMQR, 0 aac(6`)-Ib-cr	0.25 mg/L [0.25-0.25]	wzi59	KL3	K3	Typeable	?4!	99.10%	-	OL2α.2	O2β	Typeable	?2	99.06%	-										Canis lupus familiaris	Dog	Germany			23Y0003	23Y0003	NCBI	dog	isolation_source:dog	yes		56556264	Dog, not reported	not provided	23Y0003	56556264
SAMEA120916021	Klebsiella pneumoniae	43	416099	1048744	5378506	ST48	2	5	2	2	7	1	10	0	-	-	-	-	-	-	-	-	-	-	-	-	-	0	0	-	-	-	-	-	-	-	0	-	-	-	-	-	-	0	-	-	-	-	-	strB.v1*;strA.v1*;aadA2^	-	-	qnrS1	Mrx;mphA	catII.2*	-	sul1;sul2	-	-	dfrA12	-	CTX-M-15	-	SHV-11^	SHV:p.Leu35Gln	-	-	-	-	1	7	11	nonwildtype R	77.47% R (N=423/546)	0 QRDR, 1^ PMQR, 0 aac(6`)-Ib-cr	1 mg/L [1-2]	wzi167	KL124	unknown (KL124)	Typeable	-	99.81%	-	OL2α.1	O1αβ,2α	Typeable	-	99.24%	-										Canis lupus familiaris	Dog, nose	Germany			23Y0007	23Y0007	NCBI	dog	isolation_source:dog	yes		56555096	Dog, nose	not provided	23Y0007	56555096	NCBI BioSample isolation_source
SAMEA120916022	Klebsiella pneumoniae	33	417443	778731	5298149	ST2310	2	1	2	37	45	27	9	363	ybt 4; plasmid	18	41	27	46	13	41	71	9	104	26	35	-	0	0	-	-	-	-	-	-	-	0	-	-	-	-	-	-	0	-	-	-	-	-	-	-	-	-	-	-	-	-	-	-	-	-	-	-	SHV-1^	-	-	-	-	-	0	0	0	wildtype S	90.99% S (N=5168/5680)	0^ QRDR, 0 PMQR, 0 aac(6`)-Ib-cr	0.25 mg/L [0.25-0.25]	wzi39	KL39	Capsule null	Typeable	!	98.47%	-	OL2α.1	O1αβ,2α	Typeable	-	99.00%	-										Canis lupus familiaris	Dog, trachea	Germany			23Y0009	23Y0009	NCBI	dog	isolation_source:dog	yes		56554739	Dog, trachea	not provided	23Y0009	56554739	NCBI BioSample isolation_source
SAMEA120916033	Klebsiella pneumoniae	37	391390	740726	5408794	ST29	2	3	2	2	6	4	4	0	-	-	-	-	-	-	-	-	-	-	-	-	-	0	0	-	-	-	-	-	-	-	0	-	-	-	-	-	-	0	-	-	-	-	-	-	-	-	-	-	-	-	-	-	-	-	-	-	-	SHV-187	-	-	-	-	-	0	0	0	wildtype S	90.99% S (N=5168/5680)	0^ QRDR, 0 PMQR, 0 aac(6`)-Ib-cr	0.25 mg/L [0.25-0.25]	wzi27	KL10	K10	Typeable	-	98.55%	-	OL2α.1	O1αβ,2α	Typeable	-	99.03%	-										Canis lupus familiaris	Dog, intestine	Germany			23Y0117	23Y0117	NCBI	dog	isolation_source:dog	yes		56554837	Dog, intestine	not provided	23Y0117	56554837	NCBI BioSample isolation_source
SAMEA120916040	Klebsiella pneumoniae	146	95056	320978	5361527	ST6123	10	1	2	1	9	27	31	0	-	-	-	-	-	-	-	-	-	-	-	-	-	0	0	-	-	-	-	-	-	-	0	-	-	-	-	-	-	0	-	-	-	-	-	-	-	-	-	-	-	-	-	-	-	-	-	-	-	SHV-1^	-	-	-	-	-	0	0	0	wildtype S	90.99% S (N=5168/5680)	0^ QRDR, 0 PMQR, 0 aac(6`)-Ib-cr	0.25 mg/L [0.25-0.25]	-	KL38	K38	Typeable	-	99.68%	KL38_01_galF;KL38_02_cpsACP;KL38_03_wzi	OL2α.1	O1αβ,2α	Typeable	-	99.05%	-										Canis lupus familiaris	Dog, vocal cords	Germany			23Y0125	23Y0125	NCBI	dog	isolation_source:dog	yes		56554548	Dog, vocal cords	not provided	23Y0125	56554548	NCBI BioSample isolation_source
SAMEA120916041	Klebsiella pneumoniae	109	163836	362101	5458734	ST140	14	1	2	1	1	1	4	0	-	-	-	-	-	-	-	-	-	-	-	-	-	0	0	-	-	-	-	-	-	-	0	-	-	-	-	-	-	0	-	-	-	-	-	-	-	-	-	-	-	-	-	-	-	-	-	-	-	SHV-1	-	-	-	-	-	0	0	0	wildtype S	90.99% S (N=5168/5680)	0^ QRDR, 0 PMQR, 0 aac(6`)-Ib-cr	0.25 mg/L [0.25-0.25]	wzi306	KL55	K55	Typeable	?3!	97.25%	-	OL2α.2	O1αβ,2β	Typeable	-	99.01%	-										Canis lupus familiaris	Dog, trachea	Germany			23Y0126	23Y0126	NCBI	dog	isolation_source:dog	yes		56555518	Dog, trachea	not provided	23Y0126	56555518	NCBI BioSample isolation_source
SAMEA120916043	Klebsiella pneumoniae	47	307787	519936	5222631	ST584	4	1	2	1	1	7	4	0	-	-	-	-	-	-	-	-	-	-	-	-	-	0	0	-	-	-	-	-	-	-	0	-	-	-	-	-	-	0	-	-	-	-	-	-	-	-	-	-	-	-	-	-	-	-	-	-	-	SHV-168^	SHV:p.Ala146Val	-	-	-	-	0	0	0	wildtype S	90.99% S (N=5168/5680)	0^ QRDR, 0 PMQR, 0 aac(6`)-Ib-cr	0.25 mg/L [0.25-0.25]	wzi96	KL38	K38	Typeable	-	99.96%	-	OL3γ	O3γ	Typeable	-	99.66%	-										Felis catus	Cat, ear	Germany			23Y0128	23Y0128	NCBI	cat	host_scientific_name:cat;isolation_source:cat	yes		56555064	Cat, ear	not provided	23Y0128	56555064	NCBI BioSample isolation_source
SAMEA120916048	Klebsiella pneumoniae	41	348921	763487	5350837	ST37	2	9	2	1	13	1	16	0	-	-	-	-	-	-	-	-	-	-	-	-	-	0	0	-	-	-	-	-	-	-	0	-	-	-	-	-	-	0	-	-	-	-	-	-	-	-	-	-	-	-	-	-	-	-	-	-	-	SHV-11^	SHV:p.Leu35Gln	-	-	-	-	0	0	0	wildtype S	90.99% S (N=5168/5680)	0^ QRDR, 0 PMQR, 0 aac(6`)-Ib-cr	0.25 mg/L [0.25-0.25]	wzi14	KL14	K14	Typeable	?3	99.98%	-	OL3γ	O3γ	Typeable	?2	99.70%	-										Canis lupus familiaris	Dog, skin	Germany			23Y0179	23Y0179	NCBI	dog	isolation_source:dog	yes		56554690	Dog, skin	not provided	23Y0179	56554690	NCBI BioSample isolation_source
SAMEA120916068	Klebsiella pneumoniae	39	335095	710030	5284147	ST20	2	3	1	1	4	4	4	0	-	-	-	-	-	-	-	-	-	-	-	-	-	0	0	-	-	-	-	-	-	-	0	-	-	-	-	-	-	0	-	-	-	-	-	-	-	-	-	-	-	-	-	-	-	-	-	-	-	SHV-1	-	-	-	-	-	0	0	0	wildtype S	90.99% S (N=5168/5680)	0^ QRDR, 0 PMQR, 0 aac(6`)-Ib-cr	0.25 mg/L [0.25-0.25]	wzi113	KL111	unknown (KL111)	Typeable	-	99.99%	-	OL3γ	O3γ	Typeable	!	99.54%	-										Canis lupus familiaris	Dog, uterus	Germany			23Y0205	23Y0205	NCBI	dog	isolation_source:dog	yes		56556743	Dog, uterus	not provided	23Y0205	56556743	NCBI BioSample isolation_source
SAMEA12943856	Klebsiella pneumoniae	87	168526	383067	5415310	ST15	1	1	1	1	1	1	1	0	-	-	-	-	-	-	-	-	-	-	-	-	-	0	0	-	-	-	-	-	-	-	0	-	-	-	-	-	-	0	-	-	-	-	-	aac(3)-IIa.v1;strB.v1;strA.v1;aadA2^;aac(6')-Il	-	-	-	Mrx;mphA*;ermB.v1*	floR.v1*;catA1^	-	sul1;sul2	tet(A).v2*	-	dfrA12	CMY-2.v2	-	-	SHV-28^	-	-	GyrA:p.Ser83Phe;GyrA:p.Asp87Ala;ParC:p.Ser80Ile	TEM-1D.v1?-0%	-	0	8	15	nonwildtype R	99.21% R (N=2147/2167)	>1 QRDR, 0 PMQR, * aac(6`)-Ib-cr	2 mg/L [2-4]	wzi84	KL28	K28	Typeable	-	99.84%	-	OL2α.1	O1αβ,2α	Typeable	-	99.19%	-										Canis lupus familiaris	dog	Canada			J131	J131	NCBI	dog	isolation_source:dog	yes	30047345	BioSample: SAMEA12943856; SRA: ERS10542644	dog	not provided	J131	30047345
SAMEA12943906	Klebsiella pneumoniae	55	263077	373927	5491752	ST15	1	1	1	1	1	1	1	17	ybt 10; ICEKp4	15	3	4	3	3	7	28	3	3	3	3	-	0	0	-	-	-	-	-	-	-	0	-	-	-	-	-	-	0	-	-	-	-	-	aac(3)-IIa.v1^;strB.v1;strA.v1^;aac(6')-Ib-cr.v2	-	-	aac(6')-Ib-cr.v2	-	-	-	sul2	-	-	dfrA14.v2*	OXA-1	CTX-M-15	-	SHV-28^	-	-	GyrA:p.Ser83Phe;GyrA:p.Asp87Ala;ParC:p.Ser80Ile	-	catB3.v1?-70%	1	7	10	nonwildtype R	99.21% R (N=2147/2167)	>1 QRDR, 0 PMQR, * aac(6`)-Ib-cr	2 mg/L [2-4]	wzi93	KL112	unknown (KL112)	Typeable	-	99.52%	-	OL2α.1	O1αβ,2α	Typeable	-	99.19%	-										Felis catus	cat	France			24412_S20	24412_S20	NCBI	cat	host_scientific_name:cat;isolation_source:cat	yes	30047395	BioSample: SAMEA12943906; SRA: ERS10542694	cat	not provided	24412_S20	30047395
SAMEA12943907	Klebsiella pneumoniae	51	284799	472882	5456032	ST15	1	1	1	1	1	1	1	17	ybt 10; ICEKp4	15	3	4	3	3	7	28	3	3	3	3	-	0	0	-	-	-	-	-	-	-	0	-	-	-	-	-	-	0	-	-	-	-	-	aac(3)-IIa.v1^;strB.v1;strA.v1^;aac(6')-Ib-cr.v2	-	-	aac(6')-Ib-cr.v2	-	-	-	sul2	-	-	dfrA14.v2*	OXA-1	CTX-M-15	-	SHV-28^	-	-	GyrA:p.Ser83Phe;GyrA:p.Asp87Ala;ParC:p.Ser80Ile	-	catB3.v1?-70%	1	7	10	nonwildtype R	99.21% R (N=2147/2167)	>1 QRDR, 0 PMQR, * aac(6`)-Ib-cr	2 mg/L [2-4]	wzi93	KL112	unknown (KL112)	Typeable	-	99.50%	-	OL2α.1	O1αβ,2α	Typeable	-	99.19%	-										Canis lupus familiaris	dog	France			24419_S21	24419_S21	NCBI	dog	isolation_source:dog	yes	30047396	BioSample: SAMEA12943907; SRA: ERS10542695	dog	not provided	24419_S21	30047396
SAMEA12943911	Klebsiella pneumoniae	59	332436	567249	5545422	ST15	1	1	1	1	1	1	1	17	ybt 10; ICEKp4	15	3	4	3	3	7	28	3	3	3	3	-	0	0	-	-	-	-	-	-	-	0	-	-	-	-	-	-	0	-	-	-	-	-	aac(3)-IIa.v1^;strB.v1;strA.v1^;aac(6')-Ib-cr.v2	-	-	aac(6')-Ib-cr.v2	-	-	-	sul2	-	-	dfrA14.v2*	OXA-1	CTX-M-15	-	SHV-28^	-	-	GyrA:p.Ser83Phe;GyrA:p.Asp87Ala;ParC:p.Ser80Ile	-	catB3.v1?-70%	1	7	10	nonwildtype R	99.21% R (N=2147/2167)	>1 QRDR, 0 PMQR, * aac(6`)-Ib-cr	2 mg/L [2-4]	wzi93	KL112	unknown (KL112)	Typeable	-	99.52%	-	OL2α.1	O1αβ,2α	Typeable	-	99.19%	-										Canis lupus familiaris	dog	France			24671_S23	24671_S23	NCBI	dog	isolation_source:dog	yes	30047400	BioSample: SAMEA12943911; SRA: ERS10542699	dog	not provided	24671_S23	30047400
SAMEA12943936	Klebsiella pneumoniae	51	290182	621695	5457931	ST15	1	1	1	1	1	1	1	17	ybt 10; ICEKp4	15	3	4	3	3	7	28	3	3	3	3	-	0	0	-	-	-	-	-	-	-	0	-	-	-	-	-	-	0	-	-	-	-	-	aac(3)-IIa.v1^;strB.v1;strA.v1^;aac(6')-Ib-cr.v2	-	-	aac(6')-Ib-cr.v2	-	-	-	sul2	-	-	dfrA14.v2*	OXA-1	CTX-M-15	-	SHV-28^	-	-	GyrA:p.Ser83Phe;GyrA:p.Asp87Ala;ParC:p.Ser80Ile	-	catB3.v1?-70%	1	7	10	nonwildtype R	99.21% R (N=2147/2167)	>1 QRDR, 0 PMQR, * aac(6`)-Ib-cr	2 mg/L [2-4]	wzi93	KL112	unknown (KL112)	Typeable	-	99.52%	-	OL2α.1	O1αβ,2α	Typeable	-	99.19%	-										Canis lupus familiaris	dog	France			29132_S28	29132_S28	NCBI	dog	isolation_source:dog	yes	30047424	BioSample: SAMEA12943936; SRA: ERS10542723	dog	not provided	29132_S28	30047424
SAMEA12943956	Klebsiella pneumoniae	36	441689	1087105	5387309	ST336	2	1	1	1	72	4	4	230-1LV	ybt 15; ICEKp11	6	15	22	4	1	37	394	14	1	4	17	-	0	0	-	-	-	-	-	-	-	0	-	-	-	-	-	-	0	-	-	-	-	-	strB.v1;strA.v1^;aac(6')-Ib-cr.v2	-	-	qnrB1.v2^;aac(6')-Ib-cr.v2	-	-	-	sul2	tet(A).v1	-	dfrA14.v2*	OXA-1	CTX-M-15	-	SHV-11^	SHV:p.Leu35Gln	-	-	-	catB3.v1?-70%	1	8	11	nonwildtype R	94.63% R (N=776/820)	0 QRDR, 1 PMQR, 1 aac(6`)-Ib-cr	2 mg/L [1-2]	wzi150	KL183	unknown (KL183)	Typeable	-	98.37%	-	OL13	O13	Typeable	!	96.49%	-										Canis lupus familiaris	dog	France			32245_S34	32245_S34	NCBI	dog	isolation_source:dog	yes	30047444	BioSample: SAMEA12943956; SRA: ERS10542743	dog	not provided	32245_S34	30047444
SAMEA12944042	Klebsiella pneumoniae	72	183685	472842	5559281	ST15	1	1	1	1	1	1	1	28	ybt 10; ICEKp4	16	12	4	3	3	35	50	3	10	23	2	-	0	0	-	-	-	-	-	-	-	0	-	-	-	-	-	-	0	-	-	-	-	-	aph3-Ia.v1^;aadA2^;aac(6')-Ib-cr.v2	-	-	aac(6')-Ib-cr.v2	Mrx;mphA	-	-	sul1	tet(A).v1	-	dfrA12	OXA-1	CTX-M-15	-	SHV-28^	-	-	GyrA:p.Ser83Phe;GyrA:p.Asp87Ala;ParC:p.Ser80Ile	-	catB3.v1?-70%	1	9	12	nonwildtype R	99.21% R (N=2147/2167)	>1 QRDR, 0 PMQR, * aac(6`)-Ib-cr	2 mg/L [2-4]	wzi24	KL24	K24	Typeable	?2	99.98%	-	OL2α.1	O1αβ,2α	Typeable	-	99.19%	-										Canis lupus familiaris	dog	France			39143_S43	39143_S43	NCBI	dog	isolation_source:dog	yes	30047530	BioSample: SAMEA12944042; SRA: ERS10542829	dog	not provided	39143_S43	30047530
SAMEA12944117	Klebsiella pneumoniae	70	199010	419459	5586838	ST464	2	5	2	1	26	1	2	0	-	-	-	-	-	-	-	-	-	-	-	-	-	0	0	-	-	-	-	-	-	-	0	-	-	-	-	-	-	0	-	-	-	-	-	aadA*	-	-	qnrB4	Mrx;mphA	cmlA5;floR.v1*	arr-2	sul1;sul2	tet(B).v2*;tet(D);tetR	-	dfrA14.v2*	DHA-1;OXA-10	-	-	SHV-38	SHV:p.Ala146Val	-	GyrA:p.Ser83Ile;ParC:p.Ser80Ile	aac(6')-Ib7*?-0%	-	0	9	15	nonwildtype R	99.22% R (N=2424/2443)	>0 QRDR, >0 PMQR, * aac(6`)-Ib-cr	4 mg/L [4-4]	wzi555	KL34	K34	Typeable	-	99.22%	-	OL2α.2	O2β	Typeable	-	98.96%	-										Felis catus	cat	France			43928_S56	43928_S56	NCBI	cat	host_scientific_name:cat;isolation_source:cat	yes	30047605	BioSample: SAMEA12944117; SRA: ERS10542904	cat	not provided	43928_S56	30047605
SAMEA12944461	Klebsiella pneumoniae	54	269378	473241	5559807	ST15	1	1	1	1	1	1	1	28	ybt 10; ICEKp4	16	12	4	3	3	35	50	3	10	23	2	-	0	0	-	-	-	-	-	-	-	0	-	-	-	-	-	-	0	-	-	-	-	-	aac(3)-IIa.v1^;strB.v1;strA.v1^;aac(6')-Ib-cr.v2	-	-	aac(6')-Ib-cr.v2	-	-	-	sul2	-	-	dfrA14.v2*	OXA-1	CTX-M-15	-	SHV-28^	-	-	GyrA:p.Ser83Phe;GyrA:p.Asp87Ala;ParC:p.Ser80Ile	-	catB3.v1?-70%	1	7	10	nonwildtype R	99.21% R (N=2147/2167)	>1 QRDR, 0 PMQR, * aac(6`)-Ib-cr	2 mg/L [2-4]	wzi93	KL112	unknown (KL112)	Typeable	-	99.53%	-	OL2α.1	O1αβ,2α	Typeable	-	99.19%	-										Felis catus	cat	Germany			IMT17437	IMT17437	NCBI	cat	host_scientific_name:cat;isolation_source:cat	yes	30047949	BioSample: SAMEA12944461; SRA: ERS10543248	cat	not provided	IMT17437	30047949
SAMEA12944462	Klebsiella pneumoniae	69	285050	585621	5720968	ST15	1	1	1	1	1	1	1	0	-	-	-	-	-	-	-	-	-	-	-	-	-	0	0	-	-	-	-	-	-	-	0	-	-	-	-	-	-	0	-	-	-	-	-	strB.v1;aph3-Ia.v1^;strA.v1;aadA2^	-	-	-	ereA2	catA1^	-	sul1	-	-	dfrA12;dfrA5	-	CTX-M-15	-	SHV-28^	-	-	GyrA:p.Ser83Phe;GyrA:p.Asp87Ala;ParC:p.Ser80Ile	-	-	1	7	10	nonwildtype R	99.21% R (N=2147/2167)	>1 QRDR, 0 PMQR, * aac(6`)-Ib-cr	2 mg/L [2-4]	wzi24	KL24	K24	Typeable	?2	99.98%	-	OL2α.1	O1αβ,2α	Typeable	-	99.19%	-										Canis lupus familiaris	dog	Germany			IMT18316	IMT18316	NCBI	dog	isolation_source:dog	yes	30047950	BioSample: SAMEA12944462; SRA: ERS10543249	dog	not provided	IMT18316	30047950
SAMEA12944463	Klebsiella pneumoniae	94	212632	584887	5672658	ST15	1	1	1	1	1	1	1	0	-	-	-	-	-	-	-	-	-	-	-	-	-	0	0	-	-	-	-	-	-	-	0	-	-	-	-	-	-	0	-	-	-	-	-	aac(3)-IId^;aadA*;aac(6')-Ib-cr.v2	-	-	aac(6')-Ib-cr.v2	-	-	-	-	-	-	dfrA14.v2*;dfrA17	OXA-9.v1;OXA-1	CTX-M-15	-	-	-	-	GyrA:p.Ser83Phe;GyrA:p.Asp87Ala;ParC:p.Ser80Ile	-	TEM-150?-0%;SHV-129?-0%;catB3.v1?-70%;SHV-12?-0%;SHV-171?-0%	1	5	9	nonwildtype R	99.21% R (N=2147/2167)	>1 QRDR, 0 PMQR, * aac(6`)-Ib-cr	2 mg/L [2-4]	wzi19	KL19	K19	Typeable	-	98.04%	-	OL2α.2	O1αβ,2β	Typeable	-	100.00%	-										Canis lupus familiaris	dog	Germany			IMT22243	IMT22243	NCBI	dog	isolation_source:dog	yes	30047951	BioSample: SAMEA12944463; SRA: ERS10543250	dog	not provided	IMT22243	30047951
SAMEA12944465	Klebsiella pneumoniae	103	191258	398612	5510024	ST54	2	1	1	13	16	15	4	303-2LV	ybt 13; ICEKp2	6*	4	20	61	1	253	272*	2	76	4	2	-	0	0	-	-	-	-	-	-	-	0	-	-	-	-	-	-	0	-	-	-	-	-	aac(3)-IIa.v1^;strB.v1;strA.v1^;aac(6')-Ib-cr.v2	-	-	qnrB1.v2^;aac(6')-Ib-cr.v2	-	-	-	sul2	tet(A).v1	-	dfrA14.v2*	OXA-1	CTX-M-15	-	SHV-178*	SHV:p.Leu35Gln	-	-	-	catB3.v1?-70%	1	8	12	nonwildtype R	94.63% R (N=776/820)	0 QRDR, 1 PMQR, 1 aac(6`)-Ib-cr	2 mg/L [1-2]	wzi14	KL14	K14	Typeable	-	99.99%	-	OL3γ	O3γ	Typeable	?2	99.68%	-										Canis lupus familiaris	dog	Germany			IMT29678	IMT29678	NCBI	dog	isolation_source:dog	yes	30047953	BioSample: SAMEA12944465; SRA: ERS10543252	dog	not provided	IMT29678	30047953
SAMEA12944466	Klebsiella pneumoniae	105	140501	367111	5543009	ST11	3	3	1	1	1	1	4	26	ybt 10; ICEKp4	16	12	4	3	3	35	33	3	10	9	2	-	0	0	-	-	-	-	-	-	-	0	-	-	-	-	-	-	0	-	-	-	-	-	aph3-Ia.v1^;aadA2^;aac(6')-Ib-cr.v2^	-	-	qnrB4;aac(6')-Ib-cr.v2^	Mrx;mphA	catA1^;catB3.v2	arr-3	sul1;sul1	-	-	dfrA12	DHA-1;OXA-1	-	-	SHV-11	SHV:p.Leu35Gln	-	GyrA:p.Ser83Ile;ParC:p.Ser80Ile	-	-	0	8	15	nonwildtype R	99.22% R (N=2424/2443)	>0 QRDR, >0 PMQR, * aac(6`)-Ib-cr	4 mg/L [4-4]	wzi75	KL105	unknown (KL105)	Typeable	?4-	98.00%	KL105_09_gtr314;KL105_10_gtr315;KL105_13_wzy_KL105;KL105_07_wbaP14;KL105_08_gtr313	OL2α.2	O2β	Typeable	-	99.12%	-										Canis lupus familiaris	dog	Germany			IMT30165	IMT30165	NCBI	dog	isolation_source:dog	yes	30047954	BioSample: SAMEA12944466; SRA: ERS10543253	dog	not provided	IMT30165	30047954
SAMEA12944469	Klebsiella pneumoniae	60	256857	471581	5520245	ST11	3	3	1	1	1	1	4	26	ybt 10; ICEKp4	16	12	4	3	3	35	33	3	10	9	2	-	0	0	-	-	-	-	-	-	-	0	-	-	-	-	-	-	0	-	-	-	-	-	aph3-Ia.v1^;aadA2^;aac(6')-Ib-cr.v2^	-	-	qnrB4;aac(6')-Ib-cr.v2^	Mrx;mphA	catA1^;catB3.v2	arr-3	sul1;sul1	-	-	dfrA12	DHA-1;OXA-1	-	-	SHV-11	SHV:p.Leu35Gln	-	GyrA:p.Ser83Ile;ParC:p.Ser80Ile	-	-	0	8	15	nonwildtype R	99.22% R (N=2424/2443)	>0 QRDR, >0 PMQR, * aac(6`)-Ib-cr	4 mg/L [4-4]	wzi75	KL105	unknown (KL105)	Typeable	-	100.00%	-	OL2α.2	O2β	Typeable	-	99.12%	-										Canis lupus familiaris	dog	Germany			IMT38093	IMT38093	NCBI	dog	isolation_source:dog	yes	30047957	BioSample: SAMEA12944469; SRA: ERS10543256	dog	not provided	IMT38093	30047957
SAMEA12944470	Klebsiella pneumoniae	77	195149	480882	5522963	ST11	3	3	1	1	1	1	4	26	ybt 10; ICEKp4	16	12	4	3	3	35	33	3	10	9	2	-	0	0	-	-	-	-	-	-	-	0	-	-	-	-	-	-	0	-	-	-	-	-	aph3-Ia.v1^;aadA2^;aac(6')-Ib-cr.v2^	-	-	qnrB4;aac(6')-Ib-cr.v2^	Mrx;mphA	catA1^;catB3.v2	arr-3	sul1;sul1	-	-	dfrA12	DHA-1;OXA-1	-	-	SHV-11	SHV:p.Leu35Gln	-	GyrA:p.Ser83Ile;ParC:p.Ser80Ile	-	-	0	8	15	nonwildtype R	99.22% R (N=2424/2443)	>0 QRDR, >0 PMQR, * aac(6`)-Ib-cr	4 mg/L [4-4]	wzi75	KL105	unknown (KL105)	Typeable	!	100.00%	-	OL2α.2	O2β	Typeable	-	99.12%	-										Canis lupus familiaris	dog	Germany			IMT39566	IMT39566	NCBI	dog	isolation_source:dog	yes	30047958	BioSample: SAMEA12944470; SRA: ERS10543257	dog	not provided	IMT39566	30047958
SAMEA4781805	Klebsiella pneumoniae	117	172065	436227	5605385	ST5173	10	1	391	1	9	27	6	0	-	-	-	-	-	-	-	-	-	-	-	-	-	0	0	-	-	-	-	-	-	-	0	-	-	-	-	-	-	0	-	-	-	-	-	-	-	-	-	-	-	-	-	-	-	-	-	-	-	-	-	OmpK35:p.Val44fs	-	-	-	0	0	0	wildtype S	90.99% S (N=5168/5680)	0^ QRDR, 0 PMQR, 0 aac(6`)-Ib-cr	0.25 mg/L [0.25-0.25]	wzi24	KL24	K24	Typeable	!	99.11%	-	OL2α.1	O1αβ,2α	Typeable	-	99.03%	-											dog	Italy				SPARK_1470_C1	NCBI	dog	isolation_source:dog	yes	12577735	BioSample: SAMEA4781805; SRA: ERS2601747	dog	not collected	SPARK_1470_C1	12577735
SAMEA4781806	Klebsiella oxytoca	30	391758	1204152	5795634	Not Tested								0	ybt unknown	2*	2*	178*	71*	42*	220*	533*	39*	57*	124*	262*	-	0	0	-	-	-	-	-	-	-	0	-	-	-	-	-	-	0	-	-	-	-	-																					Not Tested	Not Tested	Not Tested																		ST199	2	2	2	3	19	2	2			dog	Italy				SPARK_1470_C2	NCBI	dog	isolation_source:dog	yes	12577736	BioSample: SAMEA4781806; SRA: ERS2601748
SAMEA4781861	Klebsiella pneumoniae	72	376423	805229	5646585	ST29	2	3	2	2	6	4	4	0	-	-	-	-	-	-	-	-	-	-	-	-	-	0	0	-	-	-	-	-	-	-	0	-	-	-	-	-	-	0	-	-	-	-	-	-	-	-	-	-	-	-	-	-	-	-	-	-	-	SHV-187	-	-	-	-	-	0	0	0	wildtype S	90.99% S (N=5168/5680)	0^ QRDR, 0 PMQR, 0 aac(6`)-Ib-cr	0.25 mg/L [0.25-0.25]	wzi85	KL30	K30	Typeable	?2	97.01%	-	OL2α.2	O1αβ,2β	Typeable	-	99.47%	-											cat	Italy				SPARK_1511_C1	NCBI	cat	isolation_source:cat	yes	12577787	BioSample: SAMEA4781861; SRA: ERS2601803	cat	not collected	SPARK_1511_C1	12577787
SAMEA4781862	Klebsiella pneumoniae	77	376423	857520	5647578	ST29	2	3	2	2	6	4	4	0	-	-	-	-	-	-	-	-	-	-	-	-	-	0	0	-	-	-	-	-	-	-	0	-	-	-	-	-	-	0	-	-	-	-	-	-	-	-	-	-	-	-	-	-	-	-	-	-	-	SHV-187	-	-	-	-	-	0	0	0	wildtype S	90.99% S (N=5168/5680)	0^ QRDR, 0 PMQR, 0 aac(6`)-Ib-cr	0.25 mg/L [0.25-0.25]	wzi85	KL30	K30	Typeable	?2	97.01%	-	OL2α.2	O1αβ,2β	Typeable	-	99.47%	-											cat	Italy				SPARK_1511_C2	NCBI	cat	isolation_source:cat	yes	12577788	BioSample: SAMEA4781862; SRA: ERS2601804	cat	not collected	SPARK_1511_C2	12577788
SAMEA4781872	Klebsiella variicola subsp. variicola	54	481518	1633756	5809022	ST1845	16	24	36	27	47	22	67	456-4LV	ybt 0; ICEKp17	44	61	73	77	1	456*	543*	45	112	63	2*	-	0	0	-	-	-	-	-	-	-	0	-	-	-	-	-	-	0	-	-	-	-	-	-	-	-	-	-	-	-	-	-	-	-	-	-	-	LEN-13*	-	OmpK36:p.Ala183fs	-	-	-	0	0	0	wildtype S	90.99% S (N=5168/5680)	0^ QRDR, 0 PMQR, 0 aac(6`)-Ib-cr	0.25 mg/L [0.25-0.25]	wzi320	KL61	K61	Typeable	?4	99.92%	-	OL3α/β	O3αβ	Typeable	?3	99.79%	-											cat	Italy				SPARK_1520_C1	NCBI	cat	isolation_source:cat	yes	12577797	BioSample: SAMEA4781872; SRA: ERS2601814
SAMEA4781890	Klebsiella pneumoniae	62	277625	532751	5556994	ST5185	246	83	1	1	1	4	648	0	-	-	-	-	-	-	-	-	-	-	-	-	-	0	0	-	-	-	-	-	-	-	0	-	-	-	-	-	-	0	-	-	-	-	-	-	-	-	-	-	-	-	-	-	-	-	-	-	-	SHV-116*	-	-	-	fosA7*-15%	-	0	0	0	wildtype S	90.99% S (N=5168/5680)	0^ QRDR, 0 PMQR, 0 aac(6`)-Ib-cr	0.25 mg/L [0.25-0.25]	wzi356	KL117	unknown (KL117)	Typeable	-	99.76%	-	OL4	O4	Typeable	-	99.61%	-											dog	Italy				SPARK_1535_C1	NCBI	dog	isolation_source:dog	yes	12577814	BioSample: SAMEA4781890; SRA: ERS2601832	dog	not collected	SPARK_1535_C1	12577814
SAMEA5048964	Klebsiella pneumoniae	41	317288	673311	5528602	ST15	1	1	1	1	1	1	1	0	-	-	-	-	-	-	-	-	-	-	-	-	-	0	0	-	-	-	-	-	-	-	0	-	-	-	-	-	-	0	-	-	-	-	-	aadA2^;aac(6')-Ib-cr.v2	-	-	aac(6')-Ib-cr.v2	Mrx;mphA	-	-	sul1	-	-	dfrA12	OXA-1	CTX-M-15	-	SHV-28^	-	-	GyrA:p.Ser83Phe;GyrA:p.Asp87Ala;ParC:p.Ser80Ile	-	catB3.v1?-70%	1	8	10	nonwildtype R	99.21% R (N=2147/2167)	>1 QRDR, 0 PMQR, * aac(6`)-Ib-cr	2 mg/L [2-4]	wzi151	KL48	K48	Typeable	-	97.71%	-	OL2α.1	O1αβ,2α	Typeable	-	98.71%	-											dog	Italy				SPARK_1926_C1	NCBI	dog	isolation_source:dog	yes	14184192	BioSample: SAMEA5048964; SRA: ERS2860689	dog	not collected	SPARK_1926_C1	14184192
SAMEA5048990	Klebsiella oxytoca	40	332168	1012249	5755207	Not Tested								0	ybt unknown	2*	2*	178*	148*	42*	161*	533*	39*	57*	130*	262*	-	0	0	-	-	-	-	-	-	-	0	-	-	-	-	-	-	0	-	-	-	-	-																					Not Tested	Not Tested	Not Tested																		ST292-1LV	1	2	2	14	84	1	2			cat	Italy				SPARK_1951_C1	NCBI	cat	isolation_source:cat	yes	14184198	BioSample: SAMEA5048990; SRA: ERS2860715
SAMEA5048991	Klebsiella oxytoca	41	300320	746197	5754221	Not Tested								0	ybt unknown	2*	2*	178*	148*	42*	161*	533*	39*	57*	130*	262*	-	0	0	-	-	-	-	-	-	-	0	-	-	-	-	-	-	0	-	-	-	-	-																					Not Tested	Not Tested	Not Tested																		ST292-1LV	1	2	2	14	84	1	2			dog	Italy				SPARK_1952_C1	NCBI	dog	isolation_source:dog	yes	13953756	BioSample: SAMEA5048991; SRA: ERS2860716
SAMEA5048992	Klebsiella michiganensis	74	219413	404667	6180123	Not Tested								0	ybt unknown	117*	138*	178*	49*	92*	221*	533*	111*	102*	130*	262*	-	0	0	-	-	-	-	-	-	-	0	-	-	-	-	-	-	0	-	-	-	-	-																					Not Tested	Not Tested	Not Tested																		ST196	3	14	50	21	25	17	21			dog	Italy				SPARK_1953_C1	NCBI	dog	isolation_source:dog	yes	14184199	BioSample: SAMEA5048992; SRA: ERS2860717
SAMEA5048995	Klebsiella oxytoca	44	358400	1012569	5755084	Not Tested								0	ybt unknown	2*	2*	178*	148*	42*	161*	533*	39*	57*	130*	262*	-	0	0	-	-	-	-	-	-	-	0	-	-	-	-	-	-	0	-	-	-	-	-																					Not Tested	Not Tested	Not Tested																		ST292-1LV	1	2	2	14	84	1	2			dog	Italy				SPARK_1955_C1	NCBI	dog	isolation_source:dog	yes	13953758	BioSample: SAMEA5048995; SRA: ERS2860720
SAMEA5048997	Klebsiella oxytoca	39	411539	1012851	5756938	Not Tested								0	ybt unknown	2*	2*	178*	148*	42*	161*	533*	39*	57*	130*	262*	-	0	0	-	-	-	-	-	-	-	0	-	-	-	-	-	-	0	-	-	-	-	-																					Not Tested	Not Tested	Not Tested																		ST292-1LV	1	2	2	14	84	1	2			dog	Italy				SPARK_1957_C1	NCBI	dog	isolation_source:dog	yes	13953759	BioSample: SAMEA5048997; SRA: ERS2860722
SAMEA5049099	Klebsiella pneumoniae	44	305668	712709	5477341	ST15	1	1	1	1	1	1	1	17	ybt 10; ICEKp4	15	3	4	3	3	7	28	3	3	3	3	-	0	0	-	-	-	-	-	-	-	0	-	-	-	-	-	-	0	-	-	-	-	-	strB.v1;strA.v1^;aac(6')-Ib-cr.v2	-	-	qnrB1.v2^;aac(6')-Ib-cr.v2	-	-	-	sul2	tet(A).v1	-	dfrA14.v2*	OXA-1*	CTX-M-15	-	SHV-28^	-	-	GyrA:p.Ser83Phe;GyrA:p.Asp87Ala;ParC:p.Ser80Ile	-	catB3.v1?-70%	1	8	11	nonwildtype R	99.22% R (N=2424/2443)	>0 QRDR, >0 PMQR, * aac(6`)-Ib-cr	4 mg/L [4-4]	wzi93	KL112	unknown (KL112)	Typeable	-	99.53%	-	OL2α.1	O1αβ,2α	Typeable	-	99.19%	-											cat	Italy				SPARK_2049_C1	NCBI	cat	isolation_source:cat	yes	14624329	BioSample: SAMEA5049099; SRA: ERS2860824	cat	not collected	SPARK_2049_C1	14624329
SAMEA5049131	Klebsiella michiganensis	39	409673	546349	5984977	Not Tested								0	-	-	-	-	-	-	-	-	-	-	-	-	-	0	0	-	-	-	-	-	-	-	0	-	-	-	-	-	-	0	-	-	-	-	-																					Not Tested	Not Tested	Not Tested																		ST45-1LV	3	15	42	22	18	3	4			cat	Italy				SPARK_2070_C1	NCBI	cat	isolation_source:cat	yes	14624352	BioSample: SAMEA5049131; SRA: ERS2860856
SAMEA5049132	Klebsiella grimontii	31	508897	1055666	5831739	Not Tested								0	ybt unknown	117*	138*	178*	49*	92*	221*	533*	57*	102*	130*	262*	-	0	0	-	-	-	-	-	-	-	0	-	-	-	-	-	-	0	-	-	-	-	-																					Not Tested	Not Tested	Not Tested																		ST316	5	6	19	11	46	5	9			cat	Italy				SPARK_2070_C2	NCBI	cat	isolation_source:cat	yes	14624353	BioSample: SAMEA5049132; SRA: ERS2860857
SAMEA5049140	Klebsiella michiganensis	35	541590	936483	5823557	Not Tested								0	-	-	-	-	-	-	-	-	-	-	-	-	-	0	0	-	-	-	-	-	-	-	0	-	-	-	-	-	-	0	-	-	-	-	-																					Not Tested	Not Tested	Not Tested																		ST29	3	4	15	8	18	6	11			cat	Italy				SPARK_2075_C1	NCBI	cat	isolation_source:cat	yes	14624357	BioSample: SAMEA5049140; SRA: ERS2860865
SAMEA5049141	Klebsiella michiganensis	77	232275	569783	6137387	Not Tested								0	ybt unknown	117*	138*	178*	49*	92*	221*	533*	111*	102*	130*	262*	-	0	0	-	-	-	-	-	-	-	0	-	-	-	-	-	-	0	-	-	-	-	-																					Not Tested	Not Tested	Not Tested																		ST354	3	5	21	58	24	6	20			dog	Italy				SPARK_2076_C1	NCBI	dog	isolation_source:dog	yes	14624358	BioSample: SAMEA5049141; SRA: ERS2860866
SAMEA5049245	Klebsiella pneumoniae	40	419973	633260	5409118	ST1836	2	1	2	1	2	1	4	0	-	-	-	-	-	-	-	-	-	-	-	-	-	0	0	-	-	-	-	-	-	-	0	-	-	-	-	-	-	0	-	-	-	-	-	-	-	-	-	-	-	-	-	-	-	-	-	-	-	SHV-1^	-	-	-	-	-	0	0	0	wildtype S	90.99% S (N=5168/5680)	0^ QRDR, 0 PMQR, 0 aac(6`)-Ib-cr	0.25 mg/L [0.25-0.25]	wzi472	KL20	K20	Typeable	?3	99.57%	-	OL5	O5	Typeable	?3	98.43%	-											cat	Italy				SPARK_2152_C1	NCBI	cat	isolation_source:cat	yes	14624433	BioSample: SAMEA5049245; SRA: ERS2860970	cat	not collected	SPARK_2152_C1	14624433
SAMEA5049288	Klebsiella pneumoniae	44	368064	982345	5429575	ST307	4	1	2	52	1	1	7	384	ybt 10; ICEKp4	16	12	4	3	3	61	54	3	10	9	39	-	0	0	-	-	-	-	-	-	-	0	-	-	-	-	-	-	0	-	-	-	-	-	aac(3)-IIa.v1^;strB.v1;strA.v1^;aac(6')-Ib-cr.v2	-	-	qnrB1.v2^;aac(6')-Ib-cr.v2	-	-	-	sul2	-	-	dfrA14.v2*	OXA-1	CTX-M-15	-	SHV-28^	-	OmpK35:p.Gly75fs	GyrA:p.Ser83Ile;ParC:p.Ser80Ile	-	catB3.v1?-70%	1	7	11	nonwildtype R	99.22% R (N=2424/2443)	>0 QRDR, >0 PMQR, * aac(6`)-Ib-cr	4 mg/L [4-4]	wzi173	KL102	unknown (KL102)	Typeable	-	99.66%	-	OL2α.2	O2β	Typeable	-	99.11%	-											cat	Italy				SPARK_2182_C1	NCBI	cat	isolation_source:cat	yes	14107392	BioSample: SAMEA5049288; SRA: ERS2861013	cat	not collected	SPARK_2182_C1	14107392
SAMEA5049332	Klebsiella michiganensis	48	309784	726024	6000678	Not Tested								0	-	-	-	-	-	-	-	-	-	-	-	-	-	0	0	-	-	-	-	-	-	-	0	-	-	-	-	-	-	0	-	-	-	-	-																					Not Tested	Not Tested	Not Tested																		ST485	3	4	15	4	12	3	4			dog	Italy				SPARK_2215_C1	NCBI	dog	isolation_source:dog	yes	14184210	BioSample: SAMEA5049332; SRA: ERS2861057
SAMEA5049333	Klebsiella michiganensis	46	309784	595505	6001498	Not Tested								0	-	-	-	-	-	-	-	-	-	-	-	-	-	0	0	-	-	-	-	-	-	-	0	-	-	-	-	-	-	0	-	-	-	-	-																					Not Tested	Not Tested	Not Tested																		ST485	3	4	15	4	12	3	4			dog	Italy				SPARK_2216_C1	NCBI	dog	isolation_source:dog	yes	14184211	BioSample: SAMEA5049333; SRA: ERS2861058
SAMEA5049415	Klebsiella oxytoca	54	399115	777954	6311004	Not Tested								0	ybt unknown	2*	2*	178*	71*	42*	161*	533*	39*	57*	124*	262*	-	0	0	-	-	-	-	-	-	-	0	-	-	-	-	-	-	0	-	-	-	-	-																					Not Tested	Not Tested	Not Tested																		ST176	1	7	2	1	65	1	2			dog	Italy				SPARK_2282_C1	NCBI	dog	isolation_source:dog	yes	14107462	BioSample: SAMEA5049415; SRA: ERS2861140
SAMEA5049416	Klebsiella oxytoca	61	307846	776809	6288174	Not Tested								0	ybt unknown	2*	2*	178*	71*	42*	161*	533*	39*	57*	124*	262*	-	0	0	-	-	-	-	-	-	-	0	-	-	-	-	-	-	0	-	-	-	-	-																					Not Tested	Not Tested	Not Tested																		ST176	1	7	2	1	65	1	2			dog	Italy				SPARK_2283_C1	NCBI	dog	isolation_source:dog	yes	14107463	BioSample: SAMEA5049416; SRA: ERS2861141
SAMEA5049420	Klebsiella michiganensis	47	298770	875615	5847845	Not Tested								0	-	-	-	-	-	-	-	-	-	-	-	-	-	0	0	-	-	-	-	-	-	-	0	-	-	-	-	-	-	0	-	-	-	-	-																					Not Tested	Not Tested	Not Tested																		ST534	3	4	49	8	12	3	4			dog	Italy				SPARK_2286_C1	NCBI	dog	isolation_source:dog	yes	14107466	BioSample: SAMEA5049420; SRA: ERS2861144
SAMEA5049421	Klebsiella pneumoniae	55	266778	722178	5522410	ST3057	2	6	221	1	1	1	4	109-2LV	ybt 10; ICEKp4	3	30	4	34	21	220	76*	3	10	9	2	-	0	0	-	-	-	-	-	-	-	0	-	-	-	-	-	-	0	-	-	-	-	-	-	-	-	-	-	-	-	-	-	-	-	-	-	-	SHV-1^	-	-	-	-	-	0	0	0	wildtype S	90.99% S (N=5168/5680)	0^ QRDR, 0 PMQR, 0 aac(6`)-Ib-cr	0.25 mg/L [0.25-0.25]	wzi22	KL30	K30	Typeable	-	97.38%	-	OL2α.1	O1αβ,2α	Typeable	-	98.73%	-											dog	Italy				SPARK_2286_C2	NCBI	dog	isolation_source:dog	yes	14107467	BioSample: SAMEA5049421; SRA: ERS2861145	dog	not collected	SPARK_2286_C2	14107467
SAMEA5049705	Klebsiella quasipneumoniae subsp. similipneumoniae	23	629002	1558091	5397266	ST138	18	22	26	23	31	13	49	0	-	-	-	-	-	-	-	-	-	-	-	-	-	0	0	-	-	-	-	-	-	-	0	-	-	-	-	-	-	0	-	-	-	-	-	-	-	-	-	-	-	-	-	-	-	-	-	-	-	OKP-B-40*	-	OmpK36:p.Ala183fs	-	-	-	0	0	0	wildtype S	90.99% S (N=5168/5680)	0^ QRDR, 0 PMQR, 0 aac(6`)-Ib-cr	0.25 mg/L [0.25-0.25]	wzi291	KL48	K48	Typeable	-	96.47%	-	OL5	O5	Typeable	-	98.22%	-											dog	Italy				SPARK_2517_C1	NCBI	dog	isolation_source:dog	yes	14300328	BioSample: SAMEA5049705; SRA: ERS2861429
SAMEA5049706	Klebsiella oxytoca	60	253427	397175	6076433	Not Tested								0	ybt unknown	2*	2*	178*	148*	42*	161*	533*	39*	14*	124*	262*	-	0	0	-	-	-	-	-	-	-	0	-	-	-	-	-	-	0	-	-	-	-	-																					Not Tested	Not Tested	Not Tested																		ST36	1	7	2	15	21	1	14			dog	Italy				SPARK_2517_C2	NCBI	dog	isolation_source:dog	yes	14300329	BioSample: SAMEA5049706; SRA: ERS2861430
SAMEA5049707	Klebsiella michiganensis	59	341049	657603	6288829	Not Tested								0	ybt unknown	117*	138*	178*	49*	92*	221*	533*	111*	102*	130*	262*	-	0	0	-	-	-	-	-	-	-	0	-	-	-	-	-	-	0	-	-	-	-	-																					Not Tested	Not Tested	Not Tested																		ST354	3	5	21	58	24	6	20			dog	Italy				SPARK_2518_C1	NCBI	dog	isolation_source:dog	yes	14300330	BioSample: SAMEA5049707; SRA: ERS2861431
SAMEA5049742	Klebsiella grimontii	63	293059	1161133	6073639	Not Tested								0	ybt unknown	117*	138*	178*	49*	92*	221*	533*	57*	102*	130*	262*	-	0	0	-	-	-	-	-	-	-	0	-	-	-	-	-	-	0	-	-	-	-	-																					Not Tested	Not Tested	Not Tested																		ST246	5	10	59	10	46	7	9			dog	Italy				SPARK_2544_C2	NCBI	dog	isolation_source:dog	yes	14300365	BioSample: SAMEA5049742; SRA: ERS2861466
SAMEA5049743	Klebsiella variicola subsp. variicola	82	482535	1214780	6048128	ST4175	16	24	21	27	54	22	85	0	-	-	-	-	-	-	-	-	-	-	-	-	-	0	0	-	-	-	-	-	-	-	0	-	-	-	-	-	-	0	-	-	-	-	-	strB.v1;strA.v1;aadA^	-	-	-	-	-	-	sul1*;sul2	-	-	dfrA15.v2*	-	-	-	LEN-18;SHV-11^	SHV:p.Leu35Gln	OmpK36:p.Ala183fs	-	-	-	0	3	6	wildtype S	90.99% S (N=5168/5680)	0^ QRDR, 0 PMQR, 0 aac(6`)-Ib-cr	0.25 mg/L [0.25-0.25]	-	KL149	unknown (KL149)	Typeable	-	98.65%	-	OL3α/β	O3αβ	Typeable	-	99.83%	-											dog	Italy				SPARK_2545_C1	NCBI	dog	isolation_source:dog	yes	14300366	BioSample: SAMEA5049743; SRA: ERS2861467
SAMEA5049745	Klebsiella grimontii	62	293061	1118558	6075073	Not Tested								0	ybt unknown	117*	138*	178*	49*	92*	221*	533*	57*	102*	130*	262*	-	0	0	-	-	-	-	-	-	-	0	-	-	-	-	-	-	0	-	-	-	-	-																					Not Tested	Not Tested	Not Tested																		ST246	5	10	59	10	46	7	9			dog	Italy				SPARK_2546_C1	NCBI	dog	isolation_source:dog	yes	14300368	BioSample: SAMEA5049745; SRA: ERS2861469
SAMEA5049746	Klebsiella michiganensis	46	274031	1206611	6056345	Not Tested								0	ybt unknown	117*	138*	178*	49*	92*	221*	533*	111*	102*	130*	262*	-	0	0	-	-	-	-	-	-	-	0	-	-	-	-	-	-	0	-	-	-	-	-																					Not Tested	Not Tested	Not Tested																		ST11	3	5	7	8	11	6	5			cat	Italy				SPARK_2547_C1	NCBI	cat	isolation_source:cat	yes	14300369	BioSample: SAMEA5049746; SRA: ERS2861470
SAMEA5049747	Klebsiella michiganensis	37	422022	1335129	6056869	Not Tested								0	ybt unknown	117*	138*	178*	49*	92*	221*	533*	111*	102*	130*	262*	-	0	0	-	-	-	-	-	-	-	0	-	-	-	-	-	-	0	-	-	-	-	-																					Not Tested	Not Tested	Not Tested																		ST11	3	5	7	8	11	6	5			cat	Italy				SPARK_2548_C1	NCBI	cat	isolation_source:cat	yes	14300370	BioSample: SAMEA5049747; SRA: ERS2861471
SAMEA5049748	Klebsiella michiganensis	38	485573	1039142	6056969	Not Tested								0	ybt unknown	117*	138*	178*	49*	92*	221*	533*	111*	102*	130*	262*	-	0	0	-	-	-	-	-	-	-	0	-	-	-	-	-	-	0	-	-	-	-	-																					Not Tested	Not Tested	Not Tested																		ST11	3	5	7	8	11	6	5			cat	Italy				SPARK_2549_C1	NCBI	cat	isolation_source:cat	yes	14300371	BioSample: SAMEA5049748; SRA: ERS2861472
SAMEA5049749	Klebsiella grimontii	63	278629	1333595	6073201	Not Tested								0	ybt unknown	117*	138*	178*	49*	92*	221*	533*	57*	102*	130*	262*	-	0	0	-	-	-	-	-	-	-	0	-	-	-	-	-	-	0	-	-	-	-	-																					Not Tested	Not Tested	Not Tested																		ST246	5	10	59	10	46	7	9			dog	Italy				SPARK_2550_C1	NCBI	dog	isolation_source:dog	yes	14300372	BioSample: SAMEA5049749; SRA: ERS2861473
SAMEA5049750	Klebsiella michiganensis	34	392072	989323	6056553	Not Tested								0	ybt unknown	117*	138*	178*	49*	92*	221*	533*	111*	102*	130*	262*	-	0	0	-	-	-	-	-	-	-	0	-	-	-	-	-	-	0	-	-	-	-	-																					Not Tested	Not Tested	Not Tested																		ST11	3	5	7	8	11	6	5			dog	Italy				SPARK_2551_C1	NCBI	dog	isolation_source:dog	yes	14300373	BioSample: SAMEA5049750; SRA: ERS2861474
SAMEA5049751	Klebsiella oxytoca	31	444024	774064	5783571	Not Tested								0	ybt unknown	2*	2*	178*	148*	42*	161*	533*	39*	57*	130*	262*	-	0	0	-	-	-	-	-	-	-	0	-	-	-	-	-	-	0	-	-	-	-	-																					Not Tested	Not Tested	Not Tested																		ST199	2	2	2	3	19	2	2			dog	Italy				SPARK_2552_C1	NCBI	dog	isolation_source:dog	yes	14300374	BioSample: SAMEA5049751; SRA: ERS2861475
SAMEA5049752	Klebsiella grimontii	45	359942	1252381	6131532	Not Tested								0	ybt unknown	117*	138*	178*	49*	92*	221*	533*	57*	102*	130*	262*	-	0	0	-	-	-	-	-	-	-	0	-	-	-	-	-	-	0	-	-	-	-	-																					Not Tested	Not Tested	Not Tested																		ST169	4	6	26	10	62	5	9			dog	Italy				SPARK_2553_C1	NCBI	dog	isolation_source:dog	yes	14300375	BioSample: SAMEA5049752; SRA: ERS2861476
SAMEA5049830	Klebsiella pasteurii	36	556323	1349889	6200072	Not Tested								0	ybt unknown	117*	138*	178*	49*	92*	221*	533*	57*	102*	130*	262*	-	0	0	-	-	-	-	-	-	-	0	-	-	-	-	-	-	0	-	-	-	-	-																					Not Tested	Not Tested	Not Tested																		ST351-1LV	7	23	58	39	69	25	43			dog	Italy				SPARK_2625_C1	NCBI	dog	isolation_source:dog	yes	14300394	BioSample: SAMEA5049830; SRA: ERS2861554
SAMEA5049831	Klebsiella quasipneumoniae subsp. quasipneumoniae	30	390785	1425463	5290491	ST738	38	63	92	84	133	18	148	0	-	-	-	-	-	-	-	-	-	-	-	-	-	0	0	-	-	-	-	-	-	-	0	-	-	-	-	-	-	0	-	-	-	-	-	-	-	-	-	-	-	-	-	-	-	-	-	-	-	OKP-A-4	-	OmpK36:p.Ala183fs	-	-	-	0	0	0	wildtype S	90.99% S (N=5168/5680)	0^ QRDR, 0 PMQR, 0 aac(6`)-Ib-cr	0.25 mg/L [0.25-0.25]	-	KL6	K6	Typeable	-	97.80%	-	OL3α/β	O3αβ	Typeable	-	98.91%	-											dog	Italy				SPARK_2626_C1	NCBI	dog	isolation_source:dog	yes	14624492	BioSample: SAMEA5049831; SRA: ERS2861555
SAMEA5049832	Klebsiella grimontii	80	281543	544068	6061759	Not Tested								0	ybt unknown	117*	138*	178*	49*	92*	221*	533*	57*	102*	130*	262*	-	0	0	-	-	-	-	-	-	-	0	-	-	-	-	-	-	0	-	-	-	-	-																					Not Tested	Not Tested	Not Tested																		ST215	21	6	14	10	46	11	6			cat	Italy				SPARK_2627_C1	NCBI	cat	isolation_source:cat	yes	14300395	BioSample: SAMEA5049832; SRA: ERS2861556
SAMEA5049838	Klebsiella pneumoniae	30	367565	1142938	5320699	ST46	4	5	1	1	9	1	31	0	-	-	-	-	-	-	-	-	-	-	-	-	-	0	0	-	-	-	-	-	-	-	0	-	-	-	-	-	-	0	-	-	-	-	-	-	-	-	-	-	-	-	-	-	-	-	-	-	-	SHV-27	SHV:p.Gly156Asp	-	-	-	-	0	0	0	wildtype S	90.99% S (N=5168/5680)	0^ QRDR, 0 PMQR, 0 aac(6`)-Ib-cr	0.25 mg/L [0.25-0.25]	wzi64	KL64	K64	Typeable	-	99.88%	-	OL2α.1	O2α	Typeable	-	99.03%	-											dog	Italy				SPARK_2633_C1	NCBI	dog	isolation_source:dog	yes	14624495	BioSample: SAMEA5049838; SRA: ERS2861562	dog	not collected	SPARK_2633_C1	14624495
SAMEA5049839	Klebsiella pneumoniae	33	510113	1018319	5441999	ST1393	2	1	37	2	3	1	19	312	ybt 27; ICEKp22	6	62	60	4	1	145	148	2	39	69	2	-	0	0	-	-	-	-	-	-	-	0	-	-	-	-	-	-	0	-	-	-	-	-	-	-	-	-	-	-	-	-	-	-	-	-	-	-	SHV-11^	SHV:p.Leu35Gln	-	-	-	fosA7*?-0%	0	0	0	wildtype S	90.99% S (N=5168/5680)	0^ QRDR, 0 PMQR, 0 aac(6`)-Ib-cr	0.25 mg/L [0.25-0.25]	wzi8	KL8	K8	Typeable	-	99.91%	-	OL2α.1	O1αβ,2α	Typeable	-	98.79%	-											dog	Italy				SPARK_2634_C1	NCBI	dog	isolation_source:dog	yes	14624496	BioSample: SAMEA5049839; SRA: ERS2861563	dog	not collected	SPARK_2634_C1	14624496
SAMEA5049840	Klebsiella michiganensis	63	289246	1011584	6231228	Not Tested								0	ybt unknown	117*	138*	178*	49*	92*	221*	533*	111*	102*	130*	262*	-	0	0	-	-	-	-	-	-	-	0	-	-	-	-	-	-	0	-	-	-	-	-																					Not Tested	Not Tested	Not Tested																		ST354	3	5	21	58	24	6	20			dog	Italy				SPARK_2635_C1	NCBI	dog	isolation_source:dog	yes	14624497	BioSample: SAMEA5049840; SRA: ERS2861564
SAMEA5049841	Klebsiella oxytoca	41	312970	1366291	5760646	Not Tested								0	ybt unknown	2*	2*	178*	148*	42*	220*	533*	39*	57*	130*	262*	-	0	0	-	-	-	-	-	-	-	0	-	-	-	-	-	-	0	-	-	-	-	-																					Not Tested	Not Tested	Not Tested																		ST257	1	3	13	24	2	10	10			dog	Italy				SPARK_2636_C1	NCBI	dog	isolation_source:dog	yes	14624498	BioSample: SAMEA5049841; SRA: ERS2861565
SAMEA5049842	Klebsiella michiganensis	62	223601	960593	6269664	Not Tested								0	ybt unknown	117*	138*	178*	49*	92*	221*	533*	111*	102*	130*	262*	-	0	0	-	-	-	-	-	-	-	0	-	-	-	-	-	-	0	-	-	-	-	-																					Not Tested	Not Tested	Not Tested																		ST409	3	8	17	29	108	6	25			dog	Italy				SPARK_2636_C2	NCBI	dog	isolation_source:dog	yes	14624499	BioSample: SAMEA5049842; SRA: ERS2861566
SAMEA5049857	Klebsiella michiganensis	39	402253	755764	5913011	Not Tested								0	ybt unknown	117*	138*	178*	49*	92*	221*	533*	111*	102*	130*	262*	-	0	0	-	-	-	-	-	-	-	0	-	-	-	-	-	-	0	-	-	-	-	-																					Not Tested	Not Tested	Not Tested																		ST11-1LV	3	5	7	8	11	6*	5			dog	Italy				SPARK_2645_C2	NCBI	dog	isolation_source:dog	yes	14624504	BioSample: SAMEA5049857; SRA: ERS2861581
SAMEA5049858	Klebsiella michiganensis	76	155051	487568	6046546	Not Tested								0	-	-	-	-	-	-	-	-	-	-	-	-	-	0	0	-	-	-	-	-	-	-	0	-	-	-	-	-	-	0	-	-	-	-	-																					Not Tested	Not Tested	Not Tested																		ST158	3	8	17	45	20	6	12			dog	Italy				SPARK_2646_C1	NCBI	dog	isolation_source:dog	yes	14624505	BioSample: SAMEA5049858; SRA: ERS2861582
SAMEA5049859	Klebsiella pneumoniae	66	379405	657297	5844250	ST1662	4	1	1	1	3	44	4	0	-	-	-	-	-	-	-	-	-	-	-	-	-	0	0	-	-	-	-	-	-	-	0	-	-	-	-	-	-	0	-	-	-	-	-	-	-	-	-	-	-	-	-	-	-	-	-	-	-	SHV-217	-	-	-	-	-	0	0	0	wildtype S	90.99% S (N=5168/5680)	0^ QRDR, 0 PMQR, 0 aac(6`)-Ib-cr	0.25 mg/L [0.25-0.25]	wzi177	KL125	unknown (KL125)	Typeable	-	93.58%	-	OL5	O5	Typeable	-	98.28%	-											dog	Italy				SPARK_2646_C2	NCBI	dog	isolation_source:dog	yes	14624506	BioSample: SAMEA5049859; SRA: ERS2861583	dog	not collected	SPARK_2646_C2	14624506
SAMEA5049860	Klebsiella michiganensis	46	388380	629175	5962769	Not Tested								0	-	-	-	-	-	-	-	-	-	-	-	-	-	0	0	-	-	-	-	-	-	-	0	-	-	-	-	-	-	0	-	-	-	-	-																					Not Tested	Not Tested	Not Tested																		ST83	3	4	30	8	39	26	35			dog	Italy				SPARK_2647_C1	NCBI	dog	isolation_source:dog	yes	14624507	BioSample: SAMEA5049860; SRA: ERS2861584
SAMEA5049861	Klebsiella pneumoniae	38	480307	672208	5443413	ST13	2	3	1	1	10	1	19	0	-	-	-	-	-	-	-	-	-	-	-	-	-	0	0	-	-	-	-	-	-	-	0	-	-	-	-	-	-	0	-	-	-	-	-	-	-	-	-	-	-	-	-	-	-	-	-	-	-	SHV-1^	-	-	-	-	-	0	0	0	wildtype S	90.99% S (N=5168/5680)	0^ QRDR, 0 PMQR, 0 aac(6`)-Ib-cr	0.25 mg/L [0.25-0.25]	wzi274	KL30	K30	Typeable	!	99.73%	-	OL2α.1	O1αβ,2α	Typeable	-	99.90%	-											dog	Italy				SPARK_2647_C2	NCBI	dog	isolation_source:dog	yes	14624508	BioSample: SAMEA5049861; SRA: ERS2861585	dog	not collected	SPARK_2647_C2	14624508
SAMEA5049862	Klebsiella variicola subsp. variicola	31	415824	1727887	5506126	ST7007	16	18	21	27	652	22	67	0	-	-	-	-	-	-	-	-	-	-	-	-	-	0	0	-	-	-	-	-	-	-	0	-	-	-	-	-	-	0	-	-	-	-	-	-	-	-	-	-	-	-	-	-	-	-	-	-	-	LEN-13	-	OmpK36:p.Ala183fs	-	-	-	0	0	0	wildtype S	90.99% S (N=5168/5680)	0^ QRDR, 0 PMQR, 0 aac(6`)-Ib-cr	0.25 mg/L [0.25-0.25]	wzi53	KL53	K53	Typeable	?4	99.97%	-	OL5	O5	Typeable	?2	99.74%	-											dog	Italy				SPARK_2647_C3	NCBI	dog	isolation_source:dog	yes	14624509	BioSample: SAMEA5049862; SRA: ERS2861586
SAMEA5049863	Klebsiella pneumoniae	31	367537	779109	5174677	ST4356	159	31	1	47	10	4	631	0	-	-	-	-	-	-	-	-	-	-	-	-	-	0	0	-	-	-	-	-	-	-	0	-	-	-	-	-	-	0	-	-	-	-	-	-	-	-	-	-	-	-	-	-	-	-	-	-	-	SHV-1^	-	-	-	-	-	0	0	0	wildtype S	90.99% S (N=5168/5680)	0^ QRDR, 0 PMQR, 0 aac(6`)-Ib-cr	0.25 mg/L [0.25-0.25]	wzi56	KL55	K55	Typeable	-	98.81%	-	OL5	O5	Typeable	-	98.22%	-											dog	Italy				SPARK_2648_C1	NCBI	dog	isolation_source:dog	yes	14624510	BioSample: SAMEA5049863; SRA: ERS2861587	dog	not collected	SPARK_2648_C1	14624510
SAMEA5049864	Klebsiella pneumoniae	114	224855	528922	5542990	ST34	2	3	6	1	9	7	4	0	-	-	-	-	-	-	-	-	-	-	-	-	-	0	0	-	-	-	-	-	-	-	0	-	-	-	-	-	-	0	-	-	-	-	-	-	-	-	-	-	-	-	-	-	-	-	-	-	-	SHV-26	-	-	-	-	-	0	0	0	wildtype S	90.99% S (N=5168/5680)	0^ QRDR, 0 PMQR, 0 aac(6`)-Ib-cr	0.25 mg/L [0.25-0.25]	wzi236	KL10	K10	Typeable	-	99.83%	-	OL2α.2	O1αβ,2β	Typeable	-	99.47%	-											cat	Italy				SPARK_2649_C1	NCBI	cat	isolation_source:cat	yes	14624511	BioSample: SAMEA5049864; SRA: ERS2861588	cat	not collected	SPARK_2649_C1	14624511
SAMEA5049872	Klebsiella michiganensis	75	165663	487258	6044383	Not Tested								0	-	-	-	-	-	-	-	-	-	-	-	-	-	0	0	-	-	-	-	-	-	-	0	-	-	-	-	-	-	0	-	-	-	-	-																					Not Tested	Not Tested	Not Tested																		ST158	3	8	17	45	20	6	12			dog	Italy				SPARK_2657_C1	NCBI	dog	isolation_source:dog	yes	14624516	BioSample: SAMEA5049872; SRA: ERS2861596
SAMEA5049882	Klebsiella grimontii	52	311742	933573	6122578	Not Tested								0	-	-	-	-	-	-	-	-	-	-	-	-	-	0	0	-	-	-	-	-	-	-	0	-	-	-	-	-	-	0	-	-	-	-	-																					Not Tested	Not Tested	Not Tested																		ST168	15	6	39	10	46	24	6			dog	Italy				SPARK_2667_C1	NCBI	dog	isolation_source:dog	yes	14624524	BioSample: SAMEA5049882; SRA: ERS2861606
SAMEA5049883	Klebsiella pneumoniae	50	362796	714168	5795336	ST5	2	2	1	1	3	3	3	324-1LV	ybt 2; ICEKp1	8	7	9*	6	5	13	36	6	7	7	6	-	0	25	iuc 3	9	7	12	8	17	-	7	iro 3 (truncated)	6	19-4%	10	5	-	32	rmp 3; ICEKp1	11	5	6	-	strB.v1;strA.v1^	-	-	qnrS1	-	floR.v1*	-	sul2	tet(A).v1	-	-	-	-	-	SHV-11^	SHV:p.Leu35Gln	-	-	-	LAP-2?-0%	0	6	7	nonwildtype R	77.47% R (N=423/546)	0 QRDR, 1^ PMQR, 0 aac(6`)-Ib-cr	1 mg/L [1-2]	wzi112	KL39	K39	Typeable	-	99.81%	-	OL2α.1	O1αβ,2α	Typeable	-	99.38%	-											dog	Italy				SPARK_2668_C1	NCBI	dog	isolation_source:dog	yes	14624525	BioSample: SAMEA5049883; SRA: ERS2861607	dog	not collected	SPARK_2668_C1	14624525
SAMEA5049886	Klebsiella variicola subsp. variicola	60	433206	1136177	5740982	ST616	16	18	30	27	68	59	67	0	-	-	-	-	-	-	-	-	-	-	-	-	-	0	0	-	-	-	-	-	-	-	0	-	-	-	-	-	-	0	-	-	-	-	-	-	-	fosA7*	-	-	-	-	-	-	-	-	-	-	-	LEN-9	-	OmpK36:p.Ala183fs	-	-	-	0	1	1	wildtype S	90.99% S (N=5168/5680)	0^ QRDR, 0 PMQR, 0 aac(6`)-Ib-cr	0.25 mg/L [0.25-0.25]	wzi304	KL54	K54	Typeable	-	97.05%	-	OL5	O5	Typeable	-	99.86%	-											cat	Italy				SPARK_2671_C1	NCBI	cat	isolation_source:cat	yes	14624527	BioSample: SAMEA5049886; SRA: ERS2861610
SAMEA5049892	Klebsiella variicola subsp. variicola	32	271670	952389	5585581	ST355	16	45	21	27	47	22	67	0	-	-	-	-	-	-	-	-	-	-	-	-	-	0	0	-	-	-	-	-	-	-	0	-	-	-	-	-	-	0	-	-	-	-	-	-	-	-	-	-	-	-	-	-	-	-	-	-	-	LEN-16*	-	OmpK36:p.Ala183fs	-	-	-	0	0	0	wildtype S	90.99% S (N=5168/5680)	0^ QRDR, 0 PMQR, 0 aac(6`)-Ib-cr	0.25 mg/L [0.25-0.25]	wzi67	KL125	unknown (KL125)	Typeable	-	99.94%	-	OL5	O5	Typeable	-	99.69%	-											cat	Italy				SPARK_2677_C1	NCBI	cat	isolation_source:cat	yes	14624530	BioSample: SAMEA5049892; SRA: ERS2861616
SAMEA5049893	Klebsiella quasipneumoniae subsp. similipneumoniae	21	807101	2155805	5115589	ST4817	42	15	18	22	93	13	51	0	-	-	-	-	-	-	-	-	-	-	-	-	-	0	0	-	-	-	-	-	-	-	0	-	-	-	-	-	-	0	-	-	-	-	-	-	-	-	-	-	-	-	-	-	-	-	-	-	-	OKP-B-20^	-	-	-	-	-	0	0	0	wildtype S	90.99% S (N=5168/5680)	0^ QRDR, 0 PMQR, 0 aac(6`)-Ib-cr	0.25 mg/L [0.25-0.25]	wzi517	KL70	K70	Untypeable	-+	98.46%	KL70_19_rmlD;KL70_20_rmlC	OL3γ	O3γ	Typeable	-	99.64%	-											dog	Italy				SPARK_2678_C1	NCBI	dog	isolation_source:dog	yes	14300418	BioSample: SAMEA5049893; SRA: ERS2861617
SAMEA5049894	Klebsiella grimontii	73	323474	733709	6302894	Not Tested								0	ybt unknown	117*	138*	178*	49*	92*	221*	533*	57*	102*	130*	262*	-	0	0	-	-	-	-	-	-	-	0	-	-	-	-	-	-	0	-	-	-	-	-																					Not Tested	Not Tested	Not Tested																		ST214	5	6	19	10	46	5	9			cat	Italy				SPARK_2679_C1	NCBI	cat	isolation_source:cat	yes	13953806	BioSample: SAMEA5049894; SRA: ERS2861618
SAMEA5049895	Klebsiella variicola subsp. variicola	31	518667	1283848	5679433	ST7010	16	18	21	27	76	17	67	0	-	-	-	-	-	-	-	-	-	-	-	-	-	0	0	-	-	-	-	-	-	-	0	-	-	-	-	-	-	0	-	-	-	-	-	-	-	-	-	-	-	-	-	-	-	-	-	-	-	LEN-13	-	OmpK36:p.Ala183fs	-	-	-	0	0	0	wildtype S	90.99% S (N=5168/5680)	0^ QRDR, 0 PMQR, 0 aac(6`)-Ib-cr	0.25 mg/L [0.25-0.25]	-	KL21	K21	Typeable	?4	99.33%	-	OL3α/β	O3αβ	Typeable	?3	99.86%	-											dog	Italy				SPARK_2680_C1	NCBI	dog	isolation_source:dog	yes	14624531	BioSample: SAMEA5049895; SRA: ERS2861619
SAMEA5049896	Klebsiella oxytoca	28	393274	827819	5785805	Not Tested								0	ybt unknown	2*	2*	178*	71*	42*	220*	533*	39*	57*	124*	262*	-	0	0	-	-	-	-	-	-	-	0	-	-	-	-	-	-	0	-	-	-	-	-																					Not Tested	Not Tested	Not Tested																		ST199	2	2	2	3	19	2	2			dog	Italy				SPARK_2680_C2	NCBI	dog	isolation_source:dog	yes	14624532	BioSample: SAMEA5049896; SRA: ERS2861620
SAMEA5049897	Klebsiella michiganensis	76	276509	484397	5926219	Not Tested								0	-	-	-	-	-	-	-	-	-	-	-	-	-	0	0	-	-	-	-	-	-	-	0	-	-	-	-	-	-	0	-	-	-	-	-																					Not Tested	Not Tested	Not Tested																		ST95	3	24	15	4	43	6	4			cat	Italy				SPARK_2681_C1	NCBI	cat	isolation_source:cat	yes	14624533	BioSample: SAMEA5049897; SRA: ERS2861621
SAMEA5049898	Klebsiella michiganensis	72	226952	564950	6385292	Not Tested								0	ybt unknown	117*	138*	178*	49*	92*	221*	533*	57*	102*	130*	262*	-	0	0	-	-	-	-	-	-	-	0	-	-	-	-	-	-	0	-	-	-	-	-																					Not Tested	Not Tested	Not Tested																		ST41	3	9	8	9	20	15	8			dog	Italy				SPARK_2682_C1	NCBI	dog	isolation_source:dog	yes	14624534	BioSample: SAMEA5049898; SRA: ERS2861622
SAMEA5049899	Klebsiella variicola subsp. variicola	112	248768	1050717	5896584	ST357	16	24	21	27	54	22	45	0	-	-	-	-	-	-	-	-	-	-	-	-	-	0	0	-	-	-	-	-	-	-	0	-	-	-	-	-	-	0	-	-	-	-	-	strB.v1;strA.v1	-	-	-	-	-	-	sul1	-	-	dfrA15.v2	-	-	-	LEN-8	-	OmpK36:p.Ala183fs	-	-	-	0	4	5	wildtype S	90.99% S (N=5168/5680)	0^ QRDR, 0 PMQR, 0 aac(6`)-Ib-cr	0.25 mg/L [0.25-0.25]	wzi542	KL55	K55	Untypeable	*!	93.98%	-	OL10	O10	Typeable	-	99.05%	-											dog	Italy				SPARK_2682_C2	NCBI	dog	isolation_source:dog	yes	14300419	BioSample: SAMEA5049899; SRA: ERS2861623
SAMEA5049900	Klebsiella grimontii	39	454231	1300296	5949308	Not Tested								0	ybt unknown	117*	138*	178*	49*	92*	221*	533*	57*	102*	130*	262*	-	0	0	-	-	-	-	-	-	-	0	-	-	-	-	-	-	0	-	-	-	-	-																					Not Tested	Not Tested	Not Tested																		ST261-2LV	4	6	19*	10	46	5	6*			dog	Italy				SPARK_2683_C1	NCBI	dog	isolation_source:dog	yes	14624535	BioSample: SAMEA5049900; SRA: ERS2861624
SAMEA5049901	Klebsiella variicola subsp. variicola	23	624853	2598439	5506810	ST4551	16	24	21	40	55	22	74	0	-	-	-	-	-	-	-	-	-	-	-	-	-	0	0	-	-	-	-	-	-	-	0	-	-	-	-	-	-	0	-	-	-	-	-	-	-	-	-	-	-	-	-	-	-	-	-	-	-	LEN-16^	-	OmpK36:p.Ala183fs	-	-	-	0	0	0	wildtype S	90.99% S (N=5168/5680)	0^ QRDR, 0 PMQR, 0 aac(6`)-Ib-cr	0.25 mg/L [0.25-0.25]	-	KL34	K34	Typeable	-	97.79%	-	OL3α/β	O3αβ	Typeable	-	99.79%	-											cat	Italy				SPARK_2684_C1	NCBI	cat	isolation_source:cat	yes	14624536	BioSample: SAMEA5049901; SRA: ERS2861625
SAMEA5049902	Klebsiella pneumoniae	37	501477	1754431	5421491	ST37	2	9	2	1	13	1	16	378	ybt 15; ICEKp11	6	15	22	4	1	37	44	14	1	4	17	-	0	0	-	-	-	-	-	-	-	0	-	-	-	-	-	-	0	-	-	-	-	-	-	-	-	-	-	-	-	-	-	-	-	-	-	-	SHV-11^	SHV:p.Leu35Gln	-	-	-	-	0	0	0	wildtype S	90.99% S (N=5168/5680)	0^ QRDR, 0 PMQR, 0 aac(6`)-Ib-cr	0.25 mg/L [0.25-0.25]	wzi96	KL38	K38	Typeable	-	99.84%	-	OL3γ	O3γ	Typeable	-	99.67%	-											dog	Italy				SPARK_2685_C1	NCBI	dog	isolation_source:dog	yes	14624537	BioSample: SAMEA5049902; SRA: ERS2861626	dog	not collected	SPARK_2685_C1	14624537
SAMEA5049903	Klebsiella pneumoniae	86	203360	609872	5729073	ST5116	2	1	1	1	7	4	472	0	-	-	-	-	-	-	-	-	-	-	-	-	-	0	0	-	-	-	-	-	-	-	0	-	-	-	-	-	-	0	-	-	-	-	-	-	-	-	-	-	-	-	-	-	-	-	-	-	-	SHV-27	SHV:p.Gly156Asp	-	-	-	-	0	0	0	wildtype S	90.99% S (N=5168/5680)	0^ QRDR, 0 PMQR, 0 aac(6`)-Ib-cr	0.25 mg/L [0.25-0.25]	wzi16	KL16	K16	Typeable	-	99.78%	-	OL2α.2	O1αβ,2β	Typeable	-	99.48%	-											dog	Italy				SPARK_2686_C1	NCBI	dog	isolation_source:dog	yes	14624538	BioSample: SAMEA5049903; SRA: ERS2861627	dog	not collected	SPARK_2686_C1	14624538
SAMEA5049904	Klebsiella pneumoniae	32	327889	1169724	5401267	ST25	2	1	1	1	10	4	13	529-2LV	ybt 2; ICEKp1	8	7	9	6	5	446*	1	6	7	7	6*	-	0	88	iuc 3	25	9	25	31	52	-	7-1LV	iro 3 (truncated)	6	19*-4%	10	5	-	47	rmp 3; ICEKp1	11	10	6	-	-	-	-	-	-	-	-	-	-	-	-	-	-	-	SHV-11^	SHV:p.Leu35Gln	-	-	-	-	0	0	0	wildtype S	90.99% S (N=5168/5680)	0^ QRDR, 0 PMQR, 0 aac(6`)-Ib-cr	0.25 mg/L [0.25-0.25]	wzi72	KL2	K2	Typeable	-	99.55%	-	OL2α.2	O1αβ,2β	Typeable	-	99.55%	-											dog	Italy				SPARK_2687_C1	NCBI	dog	isolation_source:dog	yes	14624539	BioSample: SAMEA5049904; SRA: ERS2861628	dog	not collected	SPARK_2687_C1	14624539
SAMEA5049905	Klebsiella pneumoniae	40	418849	1175396	5422266	ST37	2	9	2	1	13	1	16	378	ybt 15; ICEKp11	6	15	22	4	1	37	44	14	1	4	17	-	0	0	-	-	-	-	-	-	-	0	-	-	-	-	-	-	0	-	-	-	-	-	-	-	-	-	-	-	-	-	-	-	-	-	-	-	SHV-11^	SHV:p.Leu35Gln	-	-	-	-	0	0	0	wildtype S	90.99% S (N=5168/5680)	0^ QRDR, 0 PMQR, 0 aac(6`)-Ib-cr	0.25 mg/L [0.25-0.25]	wzi96	KL38	K38	Typeable	-	99.84%	-	OL3γ	O3γ	Typeable	-	99.67%	-											dog	Italy				SPARK_2688_C1	NCBI	dog	isolation_source:dog	yes	14624540	BioSample: SAMEA5049905; SRA: ERS2861629	dog	not collected	SPARK_2688_C1	14624540
SAMEA5049906	Klebsiella pneumoniae	89	260396	456372	5800602	ST3041	2	1	1	1	9	1	89	0	-	-	-	-	-	-	-	-	-	-	-	-	-	0	0	-	-	-	-	-	-	-	0	-	-	-	-	-	-	0	-	-	-	-	-	-	-	-	-	-	-	-	-	-	-	-	-	-	-	SHV-14^	-	-	-	-	-	0	0	0	wildtype S	90.99% S (N=5168/5680)	0^ QRDR, 0 PMQR, 0 aac(6`)-Ib-cr	0.25 mg/L [0.25-0.25]	wzi273	KL30	K30	Typeable	-	97.40%	-	OL2α.2	O1αβ,2β	Typeable	-	99.49%	-											dog	Italy				SPARK_2689_C1	NCBI	dog	isolation_source:dog	yes	13953807	BioSample: SAMEA5049906; SRA: ERS2861630	dog	not collected	SPARK_2689_C1	13953807
SAMEA5049907	Klebsiella pneumoniae	97	202524	808365	5802728	ST3041	2	1	1	1	9	1	89	0	-	-	-	-	-	-	-	-	-	-	-	-	-	0	0	-	-	-	-	-	-	-	0	-	-	-	-	-	-	0	-	-	-	-	-	-	-	-	-	-	-	-	-	-	-	-	-	-	-	SHV-14^	-	-	-	-	-	0	0	0	wildtype S	90.99% S (N=5168/5680)	0^ QRDR, 0 PMQR, 0 aac(6`)-Ib-cr	0.25 mg/L [0.25-0.25]	wzi273	KL30	K30	Typeable	-	97.40%	-	OL2α.2	O1αβ,2β	Typeable	-	99.49%	-											cat	Italy				SPARK_2690_C1	NCBI	cat	isolation_source:cat	yes	14624541	BioSample: SAMEA5049907; SRA: ERS2861631	cat	not collected	SPARK_2690_C1	14624541
SAMEA5049908	Klebsiella pneumoniae	91	226642	623272	5798505	ST3041	2	1	1	1	9	1	89	0	-	-	-	-	-	-	-	-	-	-	-	-	-	0	0	-	-	-	-	-	-	-	0	-	-	-	-	-	-	0	-	-	-	-	-	-	-	-	-	-	-	-	-	-	-	-	-	-	-	SHV-14^	-	-	-	-	-	0	0	0	wildtype S	90.99% S (N=5168/5680)	0^ QRDR, 0 PMQR, 0 aac(6`)-Ib-cr	0.25 mg/L [0.25-0.25]	wzi273	KL30	K30	Typeable	-	97.40%	-	OL2α.2	O1αβ,2β	Typeable	-	99.49%	-											cat	Italy				SPARK_2690_C2	NCBI	cat	isolation_source:cat	yes	13953808	BioSample: SAMEA5049908; SRA: ERS2861632	cat	not collected	SPARK_2690_C2	13953808
SAMEA5049909	Klebsiella grimontii	62	324824	750782	5978629	Not Tested								0	-	-	-	-	-	-	-	-	-	-	-	-	-	0	0	-	-	-	-	-	-	-	0	-	-	-	-	-	-	0	-	-	-	-	-																					Not Tested	Not Tested	Not Tested																		ST263	6	6	26	10	46	24	33			cat	Italy				SPARK_2691_C1	NCBI	cat	isolation_source:cat	yes	14624542	BioSample: SAMEA5049909; SRA: ERS2861633
SAMEA5049910	Klebsiella grimontii	76	289695	695750	6300493	Not Tested								0	ybt unknown	117*	138*	178*	49*	92*	221*	533*	57*	102*	130*	262*	-	0	0	-	-	-	-	-	-	-	0	-	-	-	-	-	-	0	-	-	-	-	-																					Not Tested	Not Tested	Not Tested																		ST214	5	6	19	10	46	5	9			cat	Italy				SPARK_2692_C1	NCBI	cat	isolation_source:cat	yes	14300420	BioSample: SAMEA5049910; SRA: ERS2861634
SAMEA5049913	Klebsiella pneumoniae	68	290945	1103322	5513811	ST461	3	1	13	34	63	1	64	0	-	-	-	-	-	-	-	-	-	-	-	-	-	0	0	-	-	-	-	-	-	-	0	-	-	-	-	-	-	0	-	-	-	-	-	-	-	-	-	-	-	-	-	-	-	-	-	-	-	SHV-1^	-	-	-	-	-	0	0	0	wildtype S	90.99% S (N=5168/5680)	0^ QRDR, 0 PMQR, 0 aac(6`)-Ib-cr	0.25 mg/L [0.25-0.25]	wzi123	KL136	unknown (KL136)	Typeable	-	99.96%	-	OL2α.2	O1αβ,2β	Typeable	-	99.16%	-											cat	Italy				SPARK_2694_C1	NCBI	cat	isolation_source:cat	yes	13953809	BioSample: SAMEA5049913; SRA: ERS2861637	cat	not collected	SPARK_2694_C1	13953809
SAMEA5049916	Klebsiella oxytoca	46	312786	635266	5678937	Not Tested								0	ybt unknown	2*	138*	178*	71*	42*	161*	533*	39*	57*	124*	262*	-	0	0	-	-	-	-	-	-	-	0	-	-	-	-	-	-	0	-	-	-	-	-																					Not Tested	Not Tested	Not Tested																		ST21	1	12	2	1	2	1	1			dog	Italy				SPARK_2697_C1	NCBI	dog	isolation_source:dog	yes	14624547	BioSample: SAMEA5049916; SRA: ERS2861640
SAMEA5049917	Klebsiella pneumoniae	23	387872	1409706	5187879	ST76	4	1	1	1	21	1	35	0	-	-	-	-	-	-	-	-	-	-	-	-	-	0	0	-	-	-	-	-	-	-	0	-	-	-	-	-	-	0	-	-	-	-	-	-	-	-	-	-	-	-	-	-	-	-	-	-	-	SHV-1^	-	-	-	-	-	0	0	0	wildtype S	90.99% S (N=5168/5680)	0^ QRDR, 0 PMQR, 0 aac(6`)-Ib-cr	0.25 mg/L [0.25-0.25]	wzi102	KL31	K31	Typeable	?2+	99.64%	-	OL3α/β	O3αβ	Typeable	-	99.32%	-											dog	Italy				SPARK_2697_C2	NCBI	dog	isolation_source:dog	yes	14624548	BioSample: SAMEA5049917; SRA: ERS2861641	dog	not collected	SPARK_2697_C2	14624548
SAMEA5049918	Klebsiella variicola subsp. variicola	67	251871	359987	5772873	ST360	16	24	21	53	47	17	67	0	-	-	-	-	-	-	-	-	-	-	-	-	-	0	0	-	-	-	-	-	-	-	0	-	-	-	-	-	-	0	-	-	-	-	-	-	-	-	-	-	-	-	-	-	-	-	-	-	-	LEN-13	-	OmpK36:p.Ala183fs	-	-	-	0	0	0	wildtype S	90.99% S (N=5168/5680)	0^ QRDR, 0 PMQR, 0 aac(6`)-Ib-cr	0.25 mg/L [0.25-0.25]	wzi32	KL31	K31	Typeable	?4	94.34%	-	OL3α/β	O3αβ	Typeable	?5	99.75%	-											dog	Italy				SPARK_2698_C1	NCBI	dog	isolation_source:dog	yes	14624549	BioSample: SAMEA5049918; SRA: ERS2861642
SAMEA5049919	Klebsiella oxytoca	49	255959	710198	5750263	Not Tested								0	-	-	-	-	-	-	-	-	-	-	-	-	-	0	0	-	-	-	-	-	-	-	0	-	-	-	-	-	-	0	-	-	-	-	-																					Not Tested	Not Tested	Not Tested																		ST375	37	18	2	17	30	1	2			dog	Italy				SPARK_2699_C1	NCBI	dog	isolation_source:dog	yes	14624550	BioSample: SAMEA5049919; SRA: ERS2861643
SAMEA5049920	Klebsiella oxytoca	48	295483	1070190	5751719	Not Tested								0	-	-	-	-	-	-	-	-	-	-	-	-	-	0	0	-	-	-	-	-	-	-	0	-	-	-	-	-	-	0	-	-	-	-	-																					Not Tested	Not Tested	Not Tested																		ST375	37	18	2	17	30	1	2			dog	Italy				SPARK_2699_C2	NCBI	dog	isolation_source:dog	yes	14624551	BioSample: SAMEA5049920; SRA: ERS2861644
SAMEA5049921	Klebsiella pneumoniae	24	429128	861454	5148270	ST2715	2	3	1	1	7	4	23	0	-	-	-	-	-	-	-	-	-	-	-	-	-	0	0	-	-	-	-	-	-	-	0	-	-	-	-	-	-	0	-	-	-	-	-	-	-	-	-	-	-	-	-	-	-	-	-	-	-	SHV-1	-	-	-	-	-	0	0	0	wildtype S	90.99% S (N=5168/5680)	0^ QRDR, 0 PMQR, 0 aac(6`)-Ib-cr	0.25 mg/L [0.25-0.25]	wzi130	KL58	K58	Typeable	?4	99.89%	-	OL5	O5	Typeable	?3	98.53%	-											dog	Italy				SPARK_2700_C1	NCBI	dog	isolation_source:dog	yes	14624552	BioSample: SAMEA5049921; SRA: ERS2861645	dog	not collected	SPARK_2700_C1	14624552
SAMEA5049922	Klebsiella variicola subsp. variicola	71	220388	457332	5771004	ST360	16	24	21	53	47	17	67	0	-	-	-	-	-	-	-	-	-	-	-	-	-	0	0	-	-	-	-	-	-	-	0	-	-	-	-	-	-	0	-	-	-	-	-	-	-	-	-	-	-	-	-	-	-	-	-	-	-	LEN-13	-	OmpK36:p.Ala183fs	-	-	-	0	0	0	wildtype S	90.99% S (N=5168/5680)	0^ QRDR, 0 PMQR, 0 aac(6`)-Ib-cr	0.25 mg/L [0.25-0.25]	wzi32	KL31	K31	Typeable	?4	94.34%	-	OL3α/β	O3αβ	Typeable	?5	99.75%	-											cat	Italy				SPARK_2701_C1	NCBI	cat	isolation_source:cat	yes	14624553	BioSample: SAMEA5049922; SRA: ERS2861646
SAMEA5049923	Klebsiella variicola subsp. variicola	71	253009	457332	5773038	ST360	16	24	21	53	47	17	67	0	-	-	-	-	-	-	-	-	-	-	-	-	-	0	0	-	-	-	-	-	-	-	0	-	-	-	-	-	-	0	-	-	-	-	-	-	-	-	-	-	-	-	-	-	-	-	-	-	-	LEN-13	-	OmpK36:p.Ala183fs	-	-	-	0	0	0	wildtype S	90.99% S (N=5168/5680)	0^ QRDR, 0 PMQR, 0 aac(6`)-Ib-cr	0.25 mg/L [0.25-0.25]	wzi32	KL31	K31	Typeable	?4	94.34%	-	OL3α/β	O3αβ	Typeable	?5	99.75%	-											cat	Italy				SPARK_2702_C1	NCBI	cat	isolation_source:cat	yes	13953810	BioSample: SAMEA5049923; SRA: ERS2861647
SAMEA5049939	Klebsiella variicola subsp. variicola	23	523971	1842051	5470800	ST355	16	45	21	27	47	22	67	0	-	-	-	-	-	-	-	-	-	-	-	-	-	0	0	-	-	-	-	-	-	-	0	-	-	-	-	-	-	0	-	-	-	-	-	-	-	-	-	-	-	-	-	-	-	-	-	-	-	LEN-25	-	OmpK36:p.Ala183fs	-	-	-	0	0	0	wildtype S	90.99% S (N=5168/5680)	0^ QRDR, 0 PMQR, 0 aac(6`)-Ib-cr	0.25 mg/L [0.25-0.25]	wzi388	KL63	K63	Typeable	?4!	95.51%	-	OL5	O5	Typeable	?3	99.63%	-											dog	Italy				SPARK_2713_C1	NCBI	dog	isolation_source:dog	yes	14300422	BioSample: SAMEA5049939; SRA: ERS2861663
SAMEA5049964	Klebsiella pneumoniae	32	366289	1065785	5312381	ST1818	10	1	5	1	7	4	112	0	-	-	-	-	-	-	-	-	-	-	-	-	-	0	0	-	-	-	-	-	-	-	0	-	-	-	-	-	-	0	-	-	-	-	-	-	-	-	-	-	-	-	-	-	-	-	-	-	-	SHV-11^	SHV:p.Leu35Gln	-	-	-	-	0	0	0	wildtype S	90.99% S (N=5168/5680)	0^ QRDR, 0 PMQR, 0 aac(6`)-Ib-cr	0.25 mg/L [0.25-0.25]	wzi193	KL125	unknown (KL125)	Typeable	-	93.58%	-	OL3γ	O3γ	Typeable	-	99.63%	-											dog	Italy				SPARK_2736_C1	NCBI	dog	isolation_source:dog	yes	14624584	BioSample: SAMEA5049964; SRA: ERS2861688	dog	not collected	SPARK_2736_C1	14624584
SAMEA5050000	Klebsiella quasipneumoniae subsp. quasipneumoniae	25	858414	1327032	5366887	ST1542	98	19	39	39	199	21	262	0	-	-	-	-	-	-	-	-	-	-	-	-	-	0	0	-	-	-	-	-	-	-	0	-	-	-	-	-	-	0	-	-	-	-	-	-	-	-	-	-	-	-	-	-	-	-	-	-	-	OKP-A-3*	-	OmpK36:p.Ala183fs	-	-	-	0	0	0	wildtype S	90.99% S (N=5168/5680)	0^ QRDR, 0 PMQR, 0 aac(6`)-Ib-cr	0.25 mg/L [0.25-0.25]	-	KL106	unknown (KL106)	Untypeable	-+	97.76%	KL106_13_wzx_KL106;KL106_14_gtr320;KL106_12_gtr319	OL5	O5	Typeable	-	98.56%	-											dog	Italy				SPARK_2759_C1	NCBI	dog	isolation_source:dog	yes	14624615	BioSample: SAMEA5050000; SRA: ERS2861724
SAMEA5050077	Klebsiella pneumoniae	25	489288	1630149	5222943	ST607	2	1	2	80	10	1	155	0	-	-	-	-	-	-	-	-	-	-	-	-	-	0	0	-	-	-	-	-	-	-	0	-	-	-	-	-	-	0	-	-	-	-	-	-	-	-	-	-	-	-	-	tet(A).v1	-	-	-	-	-	SHV-1^	-	-	-	-	-	0	1	1	wildtype S	90.99% S (N=5168/5680)	0^ QRDR, 0 PMQR, 0 aac(6`)-Ib-cr	0.25 mg/L [0.25-0.25]	-	KL48	K48	Typeable	-	97.73%	-	OL2α.1	O1αβ,2α	Typeable	-	98.69%	-											dog	Italy				SPARK_2812_C1	NCBI	dog	isolation_source:dog	yes	14184393	BioSample: SAMEA5050077; SRA: ERS2861801	dog	not collected	SPARK_2812_C1	14184393
SAMEA5050099	Klebsiella pneumoniae	32	505444	1715107	5300237	ST423	2	9	2	65	13	1	16	0	-	-	-	-	-	-	-	-	-	-	-	-	-	0	0	-	-	-	-	-	-	-	0	-	-	-	-	-	-	0	-	-	-	-	-	-	-	-	-	-	-	-	-	-	-	-	-	-	-	SHV-11^	SHV:p.Leu35Gln	-	-	-	-	0	0	0	wildtype S	90.99% S (N=5168/5680)	0^ QRDR, 0 PMQR, 0 aac(6`)-Ib-cr	0.25 mg/L [0.25-0.25]	wzi8	KL8	Capsule null	Typeable	!	99.84%	-	OL2α.2	O2β	Typeable	-	99.11%	-											dog	Italy				SPARK_2829_C1	NCBI	dog	isolation_source:dog	yes	14184414	BioSample: SAMEA5050099; SRA: ERS2861823	dog	not collected	SPARK_2829_C1	14184414
SAMEA5050101	Klebsiella pneumoniae	26	501705	987083	5302276	ST5120	2	1	1	1	1	1	62	0	-	-	-	-	-	-	-	-	-	-	-	-	-	0	0	-	-	-	-	-	-	-	0	-	-	-	-	-	-	0	-	-	-	-	-	-	-	-	-	-	-	-	-	-	-	-	-	-	-	SHV-27*	SHV:p.Gly156Asp	-	-	-	-	0	0	0	wildtype S	90.99% S (N=5168/5680)	0^ QRDR, 0 PMQR, 0 aac(6`)-Ib-cr	0.25 mg/L [0.25-0.25]	wzi417	KL151	unknown (KL151)	Typeable	-	99.98%	-	OL3α/β	O3αβ	Typeable	-	98.74%	-											dog	Italy				SPARK_2831_C1	NCBI	dog	isolation_source:dog	yes	14184416	BioSample: SAMEA5050101; SRA: ERS2861825	dog	not collected	SPARK_2831_C1	14184416
SAMEA5050110	Klebsiella pneumoniae	32	353309	885426	5148127	ST5121	2	1	1	1	167	1	31	0	-	-	-	-	-	-	-	-	-	-	-	-	-	0	0	-	-	-	-	-	-	-	0	-	-	-	-	-	-	0	-	-	-	-	-	-	-	-	-	-	-	-	-	-	-	-	-	-	-	SHV-1	-	-	-	-	-	0	0	0	wildtype S	90.99% S (N=5168/5680)	0^ QRDR, 0 PMQR, 0 aac(6`)-Ib-cr	0.25 mg/L [0.25-0.25]	wzi114	KL111	unknown (KL111)	Typeable	-	99.67%	-	OL3γ	O3γ	Typeable	-	99.44%	-											dog	Italy				SPARK_2837_C1	NCBI	dog	isolation_source:dog	yes	14184423	BioSample: SAMEA5050110; SRA: ERS2861834	dog	not collected	SPARK_2837_C1	14184423
SAMEA5050111	Klebsiella pneumoniae	48	369603	540016	5365927	ST870	2	6	1	1	147	1	31	0	-	-	-	-	-	-	-	-	-	-	-	-	-	0	0	-	-	-	-	-	-	-	0	-	-	-	-	-	-	0	-	-	-	-	-	-	-	-	-	-	-	-	-	-	-	-	-	-	-	SHV-1^	-	-	-	-	-	0	0	0	wildtype S	90.99% S (N=5168/5680)	0^ QRDR, 0 PMQR, 0 aac(6`)-Ib-cr	0.25 mg/L [0.25-0.25]	wzi137	KL17	K17	Typeable	-	99.96%	-	OL2α.1	O1αβ,2α	Typeable	-	98.89%	-											dog	Italy				SPARK_2838_C1	NCBI	dog	isolation_source:dog	yes	14300440	BioSample: SAMEA5050111; SRA: ERS2861835	dog	not collected	SPARK_2838_C1	14300440
SAMEA5050112	Klebsiella pneumoniae	97	390951	886663	5444329	ST229	4	6	1	1	8	1	56	0	-	-	-	-	-	-	-	-	-	-	-	-	-	0	0	-	-	-	-	-	-	-	0	-	-	-	-	-	-	0	-	-	-	-	-	strB.v1;strA.v1	-	-	-	-	-	-	-	-	-	-	-	-	-	SHV-1^	-	-	-	-	-	0	1	2	wildtype S	90.99% S (N=5168/5680)	0^ QRDR, 0 PMQR, 0 aac(6`)-Ib-cr	0.25 mg/L [0.25-0.25]	wzi212	KL113	unknown (KL113)	Typeable	-	99.97%	-	OL2α.2	O1αβ,2β	Typeable	-	99.40%	-											dog	Italy				SPARK_2839_C1	NCBI	dog	isolation_source:dog	yes	14300441	BioSample: SAMEA5050112; SRA: ERS2861836	dog	not collected	SPARK_2839_C1	14300441
SAMEA5050118	Klebsiella quasipneumoniae subsp. quasipneumoniae	39	302365	834214	5390212	ST7041	17	19	82	81	165	63	125	0	-	-	-	-	-	-	-	-	-	-	-	-	-	0	0	-	-	-	-	-	-	-	0	-	-	-	-	-	-	0	-	-	-	-	-	-	-	-	-	-	-	-	-	-	-	-	-	-	-	OKP-A-4^	-	-	-	-	-	0	0	0	wildtype S	90.99% S (N=5168/5680)	0^ QRDR, 0 PMQR, 0 aac(6`)-Ib-cr	0.25 mg/L [0.25-0.25]	-	KL142	unknown (KL142)	Typeable	-	97.10%	-	OL5	O5	Typeable	-	98.57%	-											dog	Italy				SPARK_2849_C1	NCBI	dog	isolation_source:dog	yes	14184428	BioSample: SAMEA5050118; SRA: ERS2861842
SAMEA5050142	Klebsiella pneumoniae	56	220831	517093	5458356	ST39	2	1	2	4	9	1	14	0	-	-	-	-	-	-	-	-	-	-	-	-	-	0	0	-	-	-	-	-	-	-	0	-	-	-	-	-	-	0	-	-	-	-	-	-	-	-	-	-	-	-	-	-	-	-	-	-	-	SHV-11^	SHV:p.Leu35Gln	-	-	-	-	0	0	0	wildtype S	90.99% S (N=5168/5680)	0^ QRDR, 0 PMQR, 0 aac(6`)-Ib-cr	0.25 mg/L [0.25-0.25]	wzi83	KL23	K23	Typeable	-	99.94%	-	OL2α.2	O2β	Typeable	-	98.93%	-											dog	Italy				SPARK_2860_C1	NCBI	dog	isolation_source:dog	yes	14300453	BioSample: SAMEA5050142; SRA: ERS2861866	dog	not collected	SPARK_2860_C1	14300453
SAMEA5050145	Klebsiella quasipneumoniae subsp. quasipneumoniae	43	360269	804531	5324150	ST3212	17	19	92	39	170	18	125	0	-	-	-	-	-	-	-	-	-	-	-	-	-	0	0	-	-	-	-	-	-	-	0	-	-	-	-	-	-	0	-	-	-	-	-	-	-	-	-	-	-	-	-	-	-	-	-	-	-	OKP-A-4^	-	OmpK36:p.Ala183fs	-	-	-	0	0	0	wildtype S	90.99% S (N=5168/5680)	0^ QRDR, 0 PMQR, 0 aac(6`)-Ib-cr	0.25 mg/L [0.25-0.25]	wzi17	KL64	K64	Typeable	?4	98.74%	-	OL5	O5	Typeable	?3	98.73%	-											cat	Italy				SPARK_2863_C1	NCBI	cat	isolation_source:cat	yes	14184441	BioSample: SAMEA5050145; SRA: ERS2861869
SAMEA5050271	Klebsiella michiganensis	101	145739	363408	6202236	Not Tested								0	ybt unknown	117*	138*	178*	49*	92*	221*	533*	111*	102*	130*	262*	-	0	0	-	-	-	-	-	-	-	0	-	-	-	-	-	-	0	-	-	-	-	-																					Not Tested	Not Tested	Not Tested																		ST40	3	8	20	7	23	14	18			dog	Italy				SPARK_1682_C2	NCBI	dog	isolation_source:dog	yes	14184545	BioSample: SAMEA5050271; SRA: ERS2861994
SAMEA5050315	Klebsiella pneumoniae	28	371459	821523	5414836	ST2055	2	1	1	6	101	1	10	0	-	-	-	-	-	-	-	-	-	-	-	-	-	0	0	-	-	-	-	-	-	-	0	-	-	-	-	-	-	0	-	-	-	-	-	-	-	-	-	-	-	-	-	-	-	-	-	-	-	SHV-1^	-	-	-	-	-	0	0	0	wildtype S	90.99% S (N=5168/5680)	0^ QRDR, 0 PMQR, 0 aac(6`)-Ib-cr	0.25 mg/L [0.25-0.25]	wzi14	KL14	K14	Typeable	?4	99.97%	-	OL3γ	O3γ	Typeable	?2	99.97%	-											dog	Italy				SPARK_1721_C1	NCBI	dog	isolation_source:dog	yes	14184576	BioSample: SAMEA5050315; SRA: ERS2862038	dog	not collected	SPARK_1721_C1	14184576
SAMEA5684207	Klebsiella pneumoniae	48	367442	971071	5387804	ST416	2	38	1	1	7	4	89	0	-	-	-	-	-	-	-	-	-	-	-	-	-	0	0	-	-	-	-	-	-	-	0	-	-	-	-	-	-	0	-	-	-	-	-	-	-	-	-	-	-	-	-	-	-	-	-	-	-	SHV-14^	-	-	-	-	-	0	0	0	wildtype S	90.99% S (N=5168/5680)	0^ QRDR, 0 PMQR, 0 aac(6`)-Ib-cr	0.25 mg/L [0.25-0.25]	wzi273	KL30	K30	Typeable	!	95.03%	-	OL2α.2	O1αβ,2β	Typeable	-	99.49%	-											cat	Italy				spark_kleb7990523	NCBI	cat	isolation_source:cat	yes	15670649	BioSample: SAMEA5684207; SRA: ERS3488194	cat	not collected	spark_kleb7990523	15670649
SAMEA5751546	Klebsiella oxytoca	38	358761	1178564	5823159	Not Tested								0	ybt unknown	2*	2*	178*	71*	42*	161*	533*	39*	57*	130*	262*	-	0	0	-	-	-	-	-	-	-	0	-	-	-	-	-	-	0	-	-	-	-	-																					Not Tested	Not Tested	Not Tested																		ST156-1LV	2	2	2	1	84	1	2			cat	Italy				SPARK_474_C2	NCBI	cat	isolation_source:cat	yes	12351744	BioSample: SAMEA5751546; SRA: ERS3555006
SAMEA5751548	Klebsiella oxytoca	28	329307	840417	5810924	Not Tested								0	ybt unknown	2*	2*	178*	148*	42*	161*	533*	39*	57*	130*	262*	-	0	0	-	-	-	-	-	-	-	0	-	-	-	-	-	-	0	-	-	-	-	-																					Not Tested	Not Tested	Not Tested																		ST199	2	2	2	3	19	2	2			cat	Italy				SPARK_475_C2	NCBI	cat	isolation_source:cat	yes	12351746	BioSample: SAMEA5751548; SRA: ERS3555008
SAMEA5751549	Klebsiella pneumoniae	39	494813	928118	5267401	ST1271	2	3	2	2	4	4	4	0	-	-	-	-	-	-	-	-	-	-	-	-	-	0	0	-	-	-	-	-	-	-	0	-	-	-	-	-	-	0	-	-	-	-	-	aadA^	-	-	-	-	catA1^	-	sul1	tet(D)	-	-	-	-	-	SHV-1^	-	-	-	-	-	0	4	4	wildtype S	90.99% S (N=5168/5680)	0^ QRDR, 0 PMQR, 0 aac(6`)-Ib-cr	0.25 mg/L [0.25-0.25]	wzi84	KL28	K28	Typeable	-	99.75%	-	OL2α.2	O1αβ,2β	Typeable	-	99.47%	-											cat	Italy				SPARK_476_C1	NCBI	cat	isolation_source:cat	yes	12351747	BioSample: SAMEA5751549; SRA: ERS3555009	cat	not collected	SPARK_476_C1	12351747
SAMEA5751551	Klebsiella oxytoca	27	402398	1311310	5810534	Not Tested								0	ybt unknown	2*	2*	178*	148*	42*	161*	533*	39*	57*	130*	262*	-	0	0	-	-	-	-	-	-	-	0	-	-	-	-	-	-	0	-	-	-	-	-																					Not Tested	Not Tested	Not Tested																		ST199	2	2	2	3	19	2	2			cat	Italy				SPARK_476_C3	NCBI	cat	isolation_source:cat	yes	12351749	BioSample: SAMEA5751551; SRA: ERS3555011
SAMEA5751552	Klebsiella oxytoca	29	402148	1311190	5808606	Not Tested								0	ybt unknown	2*	2*	178*	148*	42*	161*	533*	39*	57*	130*	262*	-	0	0	-	-	-	-	-	-	-	0	-	-	-	-	-	-	0	-	-	-	-	-																					Not Tested	Not Tested	Not Tested																		ST199	2	2	2	3	19	2	2			cat	Italy				SPARK_477_C1	NCBI	cat	isolation_source:cat	yes	12351750	BioSample: SAMEA5751552; SRA: ERS3555012
SAMEA5751554	Klebsiella pneumoniae	34	324765	759388	5122664	ST676	2	1	1	1	128	1	4	192-3LV	ybt 9; ICEKp3	5	43	6	5	1	107*	65	9	5	5*	11	-	0	0	-	-	-	-	-	-	-	0	-	-	-	-	-	-	0	-	-	-	-	-	-	-	-	-	-	-	-	-	-	-	-	-	-	-	SHV-1^	-	-	-	-	-	0	0	0	wildtype S	90.99% S (N=5168/5680)	0^ QRDR, 0 PMQR, 0 aac(6`)-Ib-cr	0.25 mg/L [0.25-0.25]	wzi87	KL21	K21	Typeable	-	99.68%	-	OL3α/β	O3αβ	Typeable	-	98.59%	-											cat	Italy				SPARK_478_C1	NCBI	cat	isolation_source:cat	yes	12351752	BioSample: SAMEA5751554; SRA: ERS3555014	cat	not collected	SPARK_478_C1	12351752
SAMEA5751557	Klebsiella variicola subsp. variicola	46	415463	1308846	5649632	ST919	16	24	21	27	47	22	188	0	-	-	-	-	-	-	-	-	-	-	-	-	-	0	0	-	-	-	-	-	-	-	0	-	-	-	-	-	-	0	-	-	-	-	-	-	-	-	-	-	-	-	-	-	-	-	-	-	-	LEN-32	-	OmpK36:p.Ala183fs	-	-	-	0	0	0	wildtype S	90.99% S (N=5168/5680)	0^ QRDR, 0 PMQR, 0 aac(6`)-Ib-cr	0.25 mg/L [0.25-0.25]	wzi188	KL125	unknown (KL125)	Typeable	-	99.99%	-	OL5	O5	Typeable	-	99.75%	-											cat	Italy				SPARK_480_C1	NCBI	cat	isolation_source:cat	yes	12351755	BioSample: SAMEA5751557; SRA: ERS3555017
SAMEA5751574	Klebsiella pneumoniae	48	296560	876323	5266956	ST1271	2	3	2	2	4	4	4	0	-	-	-	-	-	-	-	-	-	-	-	-	-	0	0	-	-	-	-	-	-	-	0	-	-	-	-	-	-	0	-	-	-	-	-	aadA^	-	-	-	-	catA1^	-	sul1	tet(D)	-	-	-	-	-	SHV-1^	-	-	-	-	-	0	4	4	wildtype S	90.99% S (N=5168/5680)	0^ QRDR, 0 PMQR, 0 aac(6`)-Ib-cr	0.25 mg/L [0.25-0.25]	wzi84	KL28	K28	Typeable	-	99.75%	-	OL2α.2	O1αβ,2β	Typeable	-	99.47%	-											cat	Italy				SPARK_495_C1	NCBI	cat	isolation_source:cat	yes	12351771	BioSample: SAMEA5751574; SRA: ERS3555034	cat	not collected	SPARK_495_C1	12351771
SAMEA5751773	Klebsiella grimontii	34	441040	1279191	5967037	Not Tested								0	-	-	-	-	-	-	-	-	-	-	-	-	-	0	0	-	-	-	-	-	-	-	0	-	-	-	-	-	-	0	-	-	-	-	-																					Not Tested	Not Tested	Not Tested																		ST168	15	6	39	10	46	24	6			cat	Italy				SPARK_724_C1	NCBI	cat	isolation_source:cat	yes	12351959	BioSample: SAMEA5751773; SRA: ERS3555233
SAMEA5751789	Klebsiella pneumoniae	107	168693	346226	5522037	ST1486	2	1	2	1	7	1	1	0	-	-	-	-	-	-	-	-	-	-	-	-	-	0	0	-	-	-	-	-	-	-	0	-	-	-	-	-	-	0	-	-	-	-	-	-	-	-	-	-	-	-	-	-	-	-	-	-	-	SHV-1^	-	-	-	-	-	0	0	0	wildtype S	90.99% S (N=5168/5680)	0^ QRDR, 0 PMQR, 0 aac(6`)-Ib-cr	0.25 mg/L [0.25-0.25]	wzi281	KL38	K38	Typeable	-	99.81%	-	OL3γ	O3γ	Typeable	-	99.62%	-											cat	Italy				SPARK_695_C1	NCBI	cat	isolation_source:cat	yes	12351975	BioSample: SAMEA5751789; SRA: ERS3555249	cat	not collected	SPARK_695_C1	12351975
SAMEA5751790	Klebsiella pneumoniae	112	164263	346728	5522527	ST1486	2	1	2	1	7	1	1	0	-	-	-	-	-	-	-	-	-	-	-	-	-	0	0	-	-	-	-	-	-	-	0	-	-	-	-	-	-	0	-	-	-	-	-	-	-	-	-	-	-	-	-	-	-	-	-	-	-	SHV-1^	-	-	-	-	-	0	0	0	wildtype S	90.99% S (N=5168/5680)	0^ QRDR, 0 PMQR, 0 aac(6`)-Ib-cr	0.25 mg/L [0.25-0.25]	wzi281	KL38	K38	Typeable	-	99.81%	-	OL3γ	O3γ	Typeable	-	99.62%	-											cat	Italy				SPARK_694_C1	NCBI	cat	isolation_source:cat	yes	12351976	BioSample: SAMEA5751790; SRA: ERS3555250	cat	not collected	SPARK_694_C1	12351976
SAMN29598474	Klebsiella pneumoniae	53	375373	736526	5511243	ST307	4	1	2	52	1	1	7	0	-	-	-	-	-	-	-	-	-	-	-	-	-	0	0	-	-	-	-	-	-	-	0	-	-	-	-	-	-	0	-	-	-	-	-	strB.v1;strA.v1^;aac(6')-Ib-cr.v2	-	-	qnrB1.v2^;aac(6')-Ib-cr.v2	-	-	-	sul2	tet(A).v1	-	dfrA14.v2*	OXA-1	CTX-M-15	-	SHV-28^	-	-	GyrA:p.Ser83Ile;ParC:p.Ser80Ile	-	catB3.v1?-70%	1	8	11	nonwildtype R	99.22% R (N=2424/2443)	>0 QRDR, >0 PMQR, * aac(6`)-Ib-cr	4 mg/L [4-4]	wzi173	KL102	unknown (KL102)	Typeable	-	99.66%	-	OL2α.2	O2β	Typeable	-	99.13%	-											feline tissue	USA:IA	2022		5089-22	Pathogen: environmental/food/other sample from Klebsiella pneumoniae	NCBI	cat	isolation_source:feline	yes	29598474	BioSample: SAMN29598474; Sample name: 5089-22; SRA: SRS13753459
SAMN34571357	Klebsiella pneumoniae	77	270420	600824	5649905	ST11	3	3	1	1	1	1	4	26	ybt 10; ICEKp4	16	12	4	3	3	35	33	3	10	9	2	-	0	0	-	-	-	-	-	-	-	0	-	-	-	-	-	-	0	-	-	-	-	-	aadA2;aac(6')-Ib-cr.v2^	-	-	qnrB4;aac(6')-Ib-cr.v2^	Mrx;mphA	catB3.v2	arr-3	sul1;sul1	-	-	-	DHA-1;OXA-1	-	NDM-5	SHV-11	SHV:p.Leu35Gln	-	GyrA:p.Ser83Ile;ParC:p.Ser80Ile	-	-	2	8	13	nonwildtype R	99.22% R (N=2424/2443)	>0 QRDR, >0 PMQR, * aac(6`)-Ib-cr	4 mg/L [4-4]	wzi75	KL105	unknown (KL105)	Typeable	?2	99.98%	-	OL2α.2	O2β	Typeable	-	99.12%	-											canine abscess	USA:PA	2023	21273-23		Pathogen: environmental/food/other sample from Klebsiella pneumoniae	NCBI	dog	isolation_source:canine	yes	34571357	BioSample: SAMN34571357; Sample name: 21273-23; SRA: SRS17534354
SAMN37196535	Klebsiella variicola subsp. variicola	30	447191	1022056	5450728	ST2011-1LV	16	18	21	40	120	22	323*	0	-	-	-	-	-	-	-	-	-	-	-	-	-	0	0	-	-	-	-	-	-	-	0	-	-	-	-	-	-	0	-	-	-	-	-	-	-	-	-	-	-	-	-	-	-	-	-	-	-	LEN-55^	-	OmpK36:p.Ala183fs	-	-	-	0	0	0	wildtype S	90.99% S (N=5168/5680)	0^ QRDR, 0 PMQR, 0 aac(6`)-Ib-cr	0.25 mg/L [0.25-0.25]	-	KL14	K14	Untypeable	?5*!	94.01%	-	OL3α/β	O3αβ	Typeable	?5	99.85%	-									canine		ear swab	USA:WV	2023-07-17	G2304471_a		Pathogen: environmental/food/other sample from Klebsiella pneumoniae	NCBI	dog	host:canine	yes	37196535	BioSample: SAMN37196535; Sample name: G2304471_a; SRA: SRS18742665
SAMN38336115	Klebsiella pneumoniae	56	249072	499744	5394400	ST15	1	1	1	1	1	1	1	0	-	-	-	-	-	-	-	-	-	-	-	-	-	0	0	-	-	-	-	-	-	-	0	-	-	-	-	-	-	0	-	-	-	-	-	aac(3)-IIa.v1^;aac(6')-Ib-cr.v2	-	-	qnrB1.v1;qnrS1;aac(6')-Ib-cr.v2	-	-	-	-	tet(A).v1	-	dfrA14.v2*	OXA-1	CTX-M-15	KPC-3	SHV-28^	-	-	GyrA:p.Ser83Phe;GyrA:p.Asp87Ala;ParC:p.Ser80Ile	-	catB3.v1?-70%	2	7	10	nonwildtype R	99.22% R (N=2424/2443)	>0 QRDR, >0 PMQR, * aac(6`)-Ib-cr	4 mg/L [4-4]	wzi93	KL112	unknown (KL112)	Typeable	?2	99.55%	-	OL2α.1	O1αβ,2α	Typeable	!	99.18%	-											canine endotracheal wash	USA:NJ	2023	25090-23_KP		Pathogen: environmental/food/other sample from Klebsiella pneumoniae	NCBI	dog	isolation_source:canine	yes	38336115	BioSample: SAMN38336115; Sample name: 25090-23_KP; SRA: SRS19594681
SAMN38336117	Klebsiella pneumoniae	76	299066	1015076	5615914	ST11	3	3	1	1	1	1	4	26	ybt 10; ICEKp4	16	12	4	3	3	35	33	3	10	9	2	-	0	0	-	-	-	-	-	-	-	0	-	-	-	-	-	-	0	-	-	-	-	-	aadA2;aac(6')-Ib-cr.v2^	-	-	qnrB4;aac(6')-Ib-cr.v2^	Mrx;mphA	catB3.v2	arr-3	sul1;sul1	-	-	-	DHA-1;OXA-1	-	NDM-5	SHV-11	SHV:p.Leu35Gln	-	GyrA:p.Ser83Ile;ParC:p.Ser80Ile	-	-	2	8	13	nonwildtype R	99.22% R (N=2424/2443)	>0 QRDR, >0 PMQR, * aac(6`)-Ib-cr	4 mg/L [4-4]	wzi75	KL105	unknown (KL105)	Typeable	-	99.98%	-	OL2α.2	O2β	Typeable	-	99.12%	-											canine pleural fluid	USA:NJ	2023	41761-23		Pathogen: environmental/food/other sample from Klebsiella pneumoniae	NCBI	dog	isolation_source:canine	yes	38336117	BioSample: SAMN38336117; Sample name: 41761-23; SRA: SRS19594683
SAMN38336119	Klebsiella pneumoniae	73	299066	1015076	5611201	ST11	3	3	1	1	1	1	4	26	ybt 10; ICEKp4	16	12	4	3	3	35	33	3	10	9	2	-	0	0	-	-	-	-	-	-	-	0	-	-	-	-	-	-	0	-	-	-	-	-	aadA2;aac(6')-Ib-cr.v2^	-	-	qnrB4;aac(6')-Ib-cr.v2^	Mrx;mphA	catB3.v2	arr-3	sul1;sul1	-	-	-	DHA-1;OXA-1	-	NDM-5	SHV-11	SHV:p.Leu35Gln	-	GyrA:p.Ser83Ile;ParC:p.Ser80Ile	-	-	2	8	13	nonwildtype R	99.22% R (N=2424/2443)	>0 QRDR, >0 PMQR, * aac(6`)-Ib-cr	4 mg/L [4-4]	wzi75	KL105	unknown (KL105)	Typeable	-	99.98%	-	OL2α.2	O2β	Typeable	-	99.12%	-											canine surgical site	USA:NJ	2023	41331-23		Pathogen: environmental/food/other sample from Klebsiella pneumoniae	NCBI	dog	isolation_source:canine	yes	38336119	BioSample: SAMN38336119; Sample name: 41331-23; SRA: SRS19594685
SAMN43368438	Klebsiella pneumoniae	58	462724	837450	5575038	ST307	4	1	2	52	1	1	7	0	-	-	-	-	-	-	-	-	-	-	-	-	-	0	0	-	-	-	-	-	-	-	0	-	-	-	-	-	-	0	-	-	-	-	-	aac(3)-IIa.v1^;strB.v1;strA.v1^;aac(6')-Ib-cr.v2	-	-	qnrB1.v2^;aac(6')-Ib-cr.v2	-	-	-	sul2	-	-	dfrA14.v2*	OXA-1	CTX-M-15	NDM-7	SHV-28^	-	-	GyrA:p.Ser83Ile;ParC:p.Ser80Ile	-	catB3.v1?-70%	2	8	12	nonwildtype R	99.22% R (N=2424/2443)	>0 QRDR, >0 PMQR, * aac(6`)-Ib-cr	4 mg/L [4-4]	wzi173	KL102	unknown (KL102)	Typeable	-	99.66%	-	OL2α.2	O2β	Typeable	-	99.10%	-											feline abdominal fluid	USA:PA	2024	30244-24		Pathogen: environmental/food/other sample from Klebsiella pneumoniae	NCBI	cat	isolation_source:feline	yes	43368438	BioSample: SAMN43368438; Sample name: 30244-24; SRA: SRS22457663
SAMN45894645	Klebsiella pneumoniae	76	248207	875567	5575148	ST11	3	3	1	1	1	1	4	26	ybt 10; ICEKp4	16	12	4	3	3	35	33	3	10	9	2	-	0	0	-	-	-	-	-	-	-	0	-	-	-	-	-	-	0	-	-	-	-	-	aadA2;aac(6')-Ib-cr.v2^	-	-	qnrB4;aac(6')-Ib-cr.v2^	Mrx;mphA	catB3.v2	arr-3	sul1;sul1	-	-	-	DHA-1;OXA-1	-	NDM-5	SHV-11	SHV:p.Leu35Gln	-	GyrA:p.Ser83Ile;ParC:p.Ser80Ile	-	-	2	8	13	nonwildtype R	99.22% R (N=2424/2443)	>0 QRDR, >0 PMQR, * aac(6`)-Ib-cr	4 mg/L [4-4]	wzi75	KL105	unknown (KL105)	Typeable	-	99.98%	-	OL2α.2	O2β	Typeable	-	99.12%	-											Canine abdominal effusion	USA:NJ	2024	59753-24		WGS of K. pneumoniae	NCBI	dog	isolation_source:canine	yes	45894645	BioSample: SAMN45894645; Sample name: 59753-24; SRA: SRS23581812
SAMN48383171	Klebsiella pneumoniae	82	725873	787226	5558004	ST273	3	4	6	1	7	4	4	0	-	-	-	-	-	-	-	-	-	-	-	-	-	0	0	-	-	-	-	-	-	-	0	-	-	-	-	-	-	0	-	-	-	-	-	aadA16*;aac(6')-Ib-cr.v2	-	-	qnrS1;aac(6')-Ib-cr.v2	Mrx;mphA	catII.2*	arr-3	sul1	tet(A).v1	-	dfrA27	LAP-2	CTX-M-15	NDM-5	SHV-11^	SHV:p.Leu35Gln	OmpK35:c.C933del	GyrA:p.Ser83Ile;ParC:p.Ser80Ile	-	-	2	12	15	nonwildtype R	99.22% R (N=2424/2443)	>0 QRDR, >0 PMQR, * aac(6`)-Ib-cr	4 mg/L [4-4]	wzi50	KL15	K15	Typeable	-	99.92%	-	OL4	O4	Typeable	-	99.49%	-											Canine catheter	USA:NC	2025	20233-25		Pathogen: environmental/food/other sample from Klebsiella pneumoniae	NCBI	dog	isolation_source:canine	yes	48383171	BioSample: SAMN48383171; Sample name: 20233-25; SRA: SRS24966710
SAMN48918370	Klebsiella pneumoniae	45	493056	1200967	5655507	ST147	3	4	6	1	7	4	38	0	-	-	-	-	-	-	-	-	-	-	-	-	-	0	0	-	-	-	-	-	-	-	0	-	-	-	-	-	-	0	-	-	-	-	-	aac(3)-IIa.v1^;strB.v1*;strA.v1^;aac(6')-Ib-cr.v2	-	-	qnrB1.v2^;aac(6')-Ib-cr.v2	-	-	-	sul2	-	-	dfrA14.v2*	OXA-1	CTX-M-15	NDM-5	SHV-11^	SHV:p.Leu35Gln	-	GyrA:p.Ser83Tyr;GyrA:p.Asp87Ala;ParC:p.Ser80Ile	-	catB3.v1?-70%	2	8	12	nonwildtype R	99.22% R (N=2424/2443)	>0 QRDR, >0 PMQR, * aac(6`)-Ib-cr	4 mg/L [4-4]	wzi420	KL10	K10	Typeable	-	99.03%	-	OL3α/β	O3αβ	Typeable	-	99.29%	-									Felis catus		rectal swab	USA:NY	2025-04-30	027D-D		One Health Enteric sample from Klebsiella pneumoniae	NCBI	cat	host:cat	yes	48918370	BioSample: SAMN48918370; Sample name: 027D-D; SRA: SRS25283124
SAMN48918372	Klebsiella pneumoniae	56	518555	792389	5759762	ST147	3	4	6	1	7	4	38	0	-	-	-	-	-	-	-	-	-	-	-	-	-	0	0	-	-	-	-	-	-	-	0	-	-	-	-	-	-	0	-	-	-	-	-	aac(3)-IIa.v1^;strB.v1*;strA.v1^;aac(6')-Ib-cr.v2	-	-	qnrB1.v2^;aac(6')-Ib-cr.v2	-	-	-	sul2	tet(A).v1	-	dfrA14.v2*	OXA-1	CTX-M-15	NDM-5	SHV-11^	SHV:p.Leu35Gln	-	GyrA:p.Ser83Tyr;GyrA:p.Asp87Ala;ParC:p.Ser80Ile	-	catB3.v1?-70%	2	9	13	nonwildtype R	99.22% R (N=2424/2443)	>0 QRDR, >0 PMQR, * aac(6`)-Ib-cr	4 mg/L [4-4]	wzi420	KL10	K10	Typeable	?4	98.83%	-	OL3α/β	O3αβ	Typeable	?3	99.34%	-									Felis catus		rectal swab	USA:NY	2025-04-17	108D-D		One Health Enteric sample from Klebsiella pneumoniae	NCBI	cat	host:cat	yes	48918372	BioSample: SAMN48918372; Sample name: 108D-D; SRA: SRS25283129
SAMN48918374	Klebsiella pneumoniae	62	378104	736451	5689926	ST307	4	1	2	52	1	1	7	0	-	-	-	-	-	-	-	-	-	-	-	-	-	0	0	-	-	-	-	-	-	-	0	-	-	-	-	-	-	0	-	-	-	-	-	aac(3)-IIa.v1^;strB.v1;strA.v1^;aac(6')-Ib-cr.v2	-	-	qnrB1.v2^;aac(6')-Ib-cr.v2	-	-	-	sul2	tet(A).v1	-	dfrA14.v2*	OXA-1	CTX-M-15	NDM-5	SHV-28^	-	-	GyrA:p.Ser83Ile;ParC:p.Ser80Ile	-	catB3.v1?-70%	2	9	13	nonwildtype R	99.22% R (N=2424/2443)	>0 QRDR, >0 PMQR, * aac(6`)-Ib-cr	4 mg/L [4-4]	wzi173	KL102	unknown (KL102)	Typeable	-	99.66%	-	OL2α.2	O2β	Typeable	-	99.13%	-									Felis catus		rectal swab	USA:NY	2025-04-25	134D-D		One Health Enteric sample from Klebsiella pneumoniae	NCBI	cat	host:cat	yes	48918374	BioSample: SAMN48918374; Sample name: 134D-D; SRA: SRS25283131
SAMN48918375	Klebsiella pneumoniae	48	520153	1201095	5652719	ST147	3	4	6	1	7	4	38	0	-	-	-	-	-	-	-	-	-	-	-	-	-	0	0	-	-	-	-	-	-	-	0	-	-	-	-	-	-	0	-	-	-	-	-	aac(3)-IIa.v1^;strB.v1*;strA.v1^;aac(6')-Ib-cr.v2	-	-	qnrB1.v2^;aac(6')-Ib-cr.v2	-	-	-	sul2	-	-	dfrA14.v2*	OXA-1	CTX-M-15	NDM-5	SHV-11^	SHV:p.Leu35Gln	-	GyrA:p.Ser83Tyr;GyrA:p.Asp87Ala;ParC:p.Ser80Ile	-	catB3.v1?-70%	2	8	12	nonwildtype R	99.22% R (N=2424/2443)	>0 QRDR, >0 PMQR, * aac(6`)-Ib-cr	4 mg/L [4-4]	wzi420	KL10	K10	Typeable	-	99.03%	-	OL3α/β	O3αβ	Typeable	-	99.29%	-									Felis catus		rectal swab	USA:NY	2025-04-25	144D-D		One Health Enteric sample from Klebsiella pneumoniae	NCBI	cat	host:cat	yes	48918375	BioSample: SAMN48918375; Sample name: 144D-D; SRA: SRS25283132
SAMN48918378	Klebsiella pneumoniae	45	520153	1208931	5655532	ST147	3	4	6	1	7	4	38	0	-	-	-	-	-	-	-	-	-	-	-	-	-	0	0	-	-	-	-	-	-	-	0	-	-	-	-	-	-	0	-	-	-	-	-	aac(3)-IIa.v1^;strB.v1*;strA.v1^;aac(6')-Ib-cr.v2	-	-	qnrB1.v2^;aac(6')-Ib-cr.v2	-	-	-	sul2	-	-	dfrA14.v2*	OXA-1;TEM-103?	CTX-M-15	NDM-5	SHV-11^	SHV:p.Leu35Gln	-	GyrA:p.Ser83Tyr;GyrA:p.Asp87Ala;ParC:p.Ser80Ile	-	catB3.v1?-70%	2	7	12	nonwildtype R	99.22% R (N=2424/2443)	>0 QRDR, >0 PMQR, * aac(6`)-Ib-cr	4 mg/L [4-4]	wzi420	KL10	K10	Typeable	-	99.03%	-	OL3α/β	O3αβ	Typeable	-	99.29%	-									Felis catus		rectal swab	USA:NY	2025-04-27	162A-D		One Health Enteric sample from Klebsiella pneumoniae	NCBI	cat	host:cat	yes	48918378	BioSample: SAMN48918378; Sample name: 162A-D; SRA: SRS25283135
SAMN48918379	Klebsiella pneumoniae	49	520153	1201095	5654698	ST147	3	4	6	1	7	4	38	0	-	-	-	-	-	-	-	-	-	-	-	-	-	0	0	-	-	-	-	-	-	-	0	-	-	-	-	-	-	0	-	-	-	-	-	aac(3)-IIa.v1^;strB.v1*;strA.v1^;aac(6')-Ib-cr.v2	-	-	qnrB1.v2^;aac(6')-Ib-cr.v2	-	-	-	sul2	-	-	dfrA14.v2*	OXA-1;TEM-103?	CTX-M-15	NDM-5	SHV-11^	SHV:p.Leu35Gln	-	GyrA:p.Ser83Tyr;GyrA:p.Asp87Ala;ParC:p.Ser80Ile	-	catB3.v1?-70%	2	7	12	nonwildtype R	99.22% R (N=2424/2443)	>0 QRDR, >0 PMQR, * aac(6`)-Ib-cr	4 mg/L [4-4]	wzi420	KL10	K10	Typeable	-	99.03%	-	OL3α/β	O3αβ	Typeable	-	99.29%	-									Felis catus		rectal swab	USA:NY	2025-04-27	162D-D		One Health Enteric sample from Klebsiella pneumoniae	NCBI	cat	host:cat	yes	48918379	BioSample: SAMN48918379; Sample name: 162D-D; SRA: SRS25283136
SAMN48918380	Klebsiella pneumoniae	47	520153	1207523	5656800	ST147	3	4	6	1	7	4	38	0	-	-	-	-	-	-	-	-	-	-	-	-	-	0	0	-	-	-	-	-	-	-	0	-	-	-	-	-	-	0	-	-	-	-	-	aac(3)-IIa.v1^;strB.v1*;strA.v1^;aac(6')-Ib-cr.v2	-	-	qnrB1.v2^;aac(6')-Ib-cr.v2	-	-	-	sul2	-	-	dfrA14.v2*	OXA-1	CTX-M-15	NDM-5	SHV-11^	SHV:p.Leu35Gln	-	GyrA:p.Ser83Tyr;GyrA:p.Asp87Ala;ParC:p.Ser80Ile	-	catB3.v1?-70%	2	8	12	nonwildtype R	99.22% R (N=2424/2443)	>0 QRDR, >0 PMQR, * aac(6`)-Ib-cr	4 mg/L [4-4]	wzi420	KL10	K10	Typeable	-	99.03%	-	OL3α/β	O3αβ	Typeable	-	99.29%	-									Felis catus		rectal swab	USA:NY	2025-04-27	170D-D		One Health Enteric sample from Klebsiella pneumoniae	NCBI	cat	host:cat	yes	48918380	BioSample: SAMN48918380; Sample name: 170D-D; SRA: SRS25283126
SAMN49882410	Klebsiella pneumoniae	74	378104	736451	5685943	ST307	4	1	2	52	1	1	7	0	-	-	-	-	-	-	-	-	-	-	-	-	-	0	0	-	-	-	-	-	-	-	0	-	-	-	-	-	-	0	-	-	-	-	-	aac(3)-IIa.v1^;strB.v1;strA.v1^;aac(6')-Ib-cr.v2	-	-	qnrB1.v2^;aac(6')-Ib-cr.v2	-	-	-	sul2	tet(A).v1	-	dfrA14.v2*	OXA-1	CTX-M-15	NDM-5	SHV-28^	-	-	GyrA:p.Ser83Ile;ParC:p.Ser80Ile	-	catB3.v1?-70%	2	9	13	nonwildtype R	99.22% R (N=2424/2443)	>0 QRDR, >0 PMQR, * aac(6`)-Ib-cr	4 mg/L [4-4]	wzi173	KL102	unknown (KL102)	Typeable	-	99.66%	-	OL2α.2	O2β	Typeable	-	99.13%	-									Felis catus		rectal swab	USA:NY	2025-04-25	309A-D		One Health Enteric sample from Klebsiella pneumoniae	NCBI	cat	host:cat	yes	49882410	BioSample: SAMN49882410; Sample name: 309A-D; SRA: SRS25728867
SAMN49882412	Klebsiella pneumoniae	63	454644	735556	5702996	ST147	3	4	6	1	7	4	38	0	-	-	-	-	-	-	-	-	-	-	-	-	-	0	0	-	-	-	-	-	-	-	0	-	-	-	-	-	-	0	-	-	-	-	-	aac(3)-IIa.v1^;strB.v1*;strA.v1^;aac(6')-Ib-cr.v2	-	-	qnrB1.v2^;aac(6')-Ib-cr.v2	-	-	-	sul2	-	-	dfrA14.v2*	OXA-1	CTX-M-15	NDM-5	SHV-11^	SHV:p.Leu35Gln	-	GyrA:p.Ser83Tyr;GyrA:p.Asp87Ala;ParC:p.Ser80Ile	-	catB3.v1?-70%	2	8	12	nonwildtype R	99.22% R (N=2424/2443)	>0 QRDR, >0 PMQR, * aac(6`)-Ib-cr	4 mg/L [4-4]	wzi420	KL10	K10	Typeable	?4	98.82%	-	OL3α/β	O3αβ	Typeable	?3	99.34%	-									Felis catus		rectal swab	USA:NY	2025-05-24	316D-E		One Health Enteric sample from Klebsiella pneumoniae	NCBI	cat	host:cat	yes	49882412	BioSample: SAMN49882412; Sample name: 316D-E; SRA: SRS25728869
SAMN49882416	Klebsiella pneumoniae	54	378104	736451	5604988	ST307	4	1	2	52	1	1	7	0	-	-	-	-	-	-	-	-	-	-	-	-	-	0	0	-	-	-	-	-	-	-	0	-	-	-	-	-	-	0	-	-	-	-	-	aac(3)-IIa.v1^;strB.v1;strA.v1^;aac(6')-Ib-cr.v2	-	-	qnrB1.v2^;aac(6')-Ib-cr.v2	-	-	-	sul2	tet(A).v1	-	dfrA14.v2*	OXA-1	CTX-M-15	NDM-5	SHV-28^	-	-	GyrA:p.Ser83Ile;ParC:p.Ser80Ile	-	catB3.v1?-70%	2	9	13	nonwildtype R	99.22% R (N=2424/2443)	>0 QRDR, >0 PMQR, * aac(6`)-Ib-cr	4 mg/L [4-4]	wzi173	KL102	unknown (KL102)	Typeable	-	99.66%	-	OL2α.2	O2β	Typeable	-	99.13%	-									Felis catus		rectal swab	USA:NY	2025-06-04	371A-D		One Health Enteric sample from Klebsiella pneumoniae	NCBI	cat	host:cat	yes	49882416	BioSample: SAMN49882416; Sample name: 371A-D; SRA: SRS25728873
SAMN50455797	Klebsiella pneumoniae	81	308000	591437	5857682	ST307	4	1	2	52	1	1	7	0	-	-	-	-	-	-	-	-	-	-	-	-	-	0	0	-	-	-	-	-	-	-	0	-	-	-	-	-	-	0	-	-	-	-	-	aac(3)-IIa.v1^;strB.v1;aac(3)-IIg;aadA2;aac(6')-Ib-cr.v2;aac(6')-IIc	mcr-9.1	-	qnrB1.v2^;aac(6')-Ib-cr.v2	-	-	-	sul1;sul2	tet(A).v1	-	dfrA19*;dfrA14.v2*	OXA-1	CTX-M-15	NDM-7	SHV-28^	-	-	GyrA:p.Ser83Ile;ParC:p.Ser80Ile	ereA2?-0%	strA.v1?-0%;catB3.v1?-70%	3	10	18	nonwildtype R	99.22% R (N=2424/2443)	>0 QRDR, >0 PMQR, * aac(6`)-Ib-cr	4 mg/L [4-4]	wzi173	KL102	unknown (KL102)	Typeable	-	99.66%	-	OL2α.2	O2β	Typeable	-	99.10%	-											canine endotracheal wash	USA:PA	2025	32602-25		WGS of K. pneumoniae	NCBI	dog	isolation_source:canine	yes	50455797	BioSample: SAMN50455797; Sample name: 32602-25; SRA: SRS26074796
SAMN50455801	Klebsiella pneumoniae	55	368749	1032406	5511576	ST17	2	1	1	1	4	4	4	277	ybt 16; ICEKp12	6	15	5	4	11	33	23	2	11	4	2	-	0	0	-	-	-	-	-	-	-	0	-	-	-	-	-	-	0	-	-	-	-	-	aac(3)-IIa.v1^;strB.v1*;strA.v1*;aadA2^;aac(6')-Ib-cr.v2	-	-	qnrS1;aac(6')-Ib-cr.v2	Mrx;mphA	catII.2*	-	sul1;sul2	-	-	dfrA12	OXA-1	CTX-M-15	OXA-48	SHV-11^	SHV:p.Leu35Gln	-	-	-	catB3.v1?-70%	2	10	17	nonwildtype R	94.63% R (N=776/820)	0 QRDR, 1 PMQR, 1 aac(6`)-Ib-cr	2 mg/L [1-2]	wzi141	KL25	K25	Typeable	!	99.63%	-	OL5	O5	Typeable	-	98.23%	-											canine draining tract	USA:PA	2025	36210-25		WGS of K. pneumoniae	NCBI	dog	isolation_source:canine	yes	50455801	BioSample: SAMN50455801; Sample name: 36210-25; SRA: SRS26074800
SAMN50684810	Klebsiella pneumoniae	53	520153	914905	5653363	ST147	3	4	6	1	7	4	38	0	-	-	-	-	-	-	-	-	-	-	-	-	-	0	0	-	-	-	-	-	-	-	0	-	-	-	-	-	-	0	-	-	-	-	-	aac(3)-IIa.v1^;strB.v1*;strA.v1^;aac(6')-Ib-cr.v2	-	-	qnrB1.v2^;aac(6')-Ib-cr.v2	-	-	-	sul2	-	-	dfrA14.v2*	OXA-1	CTX-M-15	NDM-5	SHV-11^	SHV:p.Leu35Gln	-	GyrA:p.Ser83Tyr;GyrA:p.Asp87Ala;ParC:p.Ser80Ile	-	catB3.v1?-70%	2	8	12	nonwildtype R	99.22% R (N=2424/2443)	>0 QRDR, >0 PMQR, * aac(6`)-Ib-cr	4 mg/L [4-4]	wzi420	KL10	K10	Typeable	?4	98.83%	-	OL3α/β	O3αβ	Typeable	?3	99.34%	-									Felis catus		rectal swab	USA:NY	2025-06-30	463D-D		One Health Enteric sample from Klebsiella pneumoniae	NCBI	cat	host:cat	yes	50684810	BioSample: SAMN50684810; Sample name: 463D-D; SRA: SRS26215368
SAMN50684812	Klebsiella pneumoniae	57	520153	914905	5651148	ST147	3	4	6	1	7	4	38	0	-	-	-	-	-	-	-	-	-	-	-	-	-	0	0	-	-	-	-	-	-	-	0	-	-	-	-	-	-	0	-	-	-	-	-	aac(3)-IIa.v1^;strB.v1*;strA.v1^;aac(6')-Ib-cr.v2	-	-	qnrB1.v2^;aac(6')-Ib-cr.v2	-	-	-	sul2	-	-	dfrA14.v2*	OXA-1	CTX-M-15	NDM-5	SHV-11^	SHV:p.Leu35Gln	-	GyrA:p.Ser83Tyr;GyrA:p.Asp87Ala;ParC:p.Ser80Ile	-	catB3.v1?-70%	2	8	12	nonwildtype R	99.22% R (N=2424/2443)	>0 QRDR, >0 PMQR, * aac(6`)-Ib-cr	4 mg/L [4-4]	wzi420	KL10	K10	Typeable	?4	98.83%	-	OL3α/β	O3αβ	Typeable	?3	99.34%	-									Felis catus		rectal swab	USA:NY	2025-06-29	465D-D		One Health Enteric sample from Klebsiella pneumoniae	NCBI	cat	host:cat	yes	50684812	BioSample: SAMN50684812; Sample name: 465D-D; SRA: SRS26215371
SAMN50684813	Klebsiella pneumoniae	57	520153	914905	5650239	ST147	3	4	6	1	7	4	38	0	-	-	-	-	-	-	-	-	-	-	-	-	-	0	0	-	-	-	-	-	-	-	0	-	-	-	-	-	-	0	-	-	-	-	-	aac(3)-IIa.v1^;strB.v1*;strA.v1^;aac(6')-Ib-cr.v2	-	-	qnrB1.v2^;aac(6')-Ib-cr.v2	-	-	-	sul2	-	-	dfrA14.v2*	OXA-1	CTX-M-15	NDM-5	SHV-11^	SHV:p.Leu35Gln	-	GyrA:p.Ser83Tyr;GyrA:p.Asp87Ala;ParC:p.Ser80Ile	-	catB3.v1?-70%	2	8	12	nonwildtype R	99.22% R (N=2424/2443)	>0 QRDR, >0 PMQR, * aac(6`)-Ib-cr	4 mg/L [4-4]	wzi420	KL10	K10	Typeable	?4	98.83%	-	OL3α/β	O3αβ	Typeable	?3	99.34%	-									Felis catus		rectal swab	USA:NY	2025-06-27	468D-D		One Health Enteric sample from Klebsiella pneumoniae	NCBI	cat	host:cat	yes	50684813	BioSample: SAMN50684813; Sample name: 468D-D; SRA: SRS26215372
SAMN50684816	Klebsiella pneumoniae	45	285655	500363	5362965	ST15	1	1	1	1	1	1	1	0	-	-	-	-	-	-	-	-	-	-	-	-	-	0	0	-	-	-	-	-	-	-	0	-	-	-	-	-	-	0	-	-	-	-	-	-	-	-	qnrS1	-	-	-	-	-	-	dfrA14.v2*	-	CTX-M-15	KPC-3	SHV-28^	-	-	GyrA:p.Ser83Phe;GyrA:p.Asp87Ala;ParC:p.Ser80Ile	-	-	2	4	4	nonwildtype R	99.22% R (N=2424/2443)	>0 QRDR, >0 PMQR, * aac(6`)-Ib-cr	4 mg/L [4-4]	wzi93	KL112	unknown (KL112)	Typeable	-	99.53%	-	OL2α.1	O1αβ,2α	Typeable	-	99.19%	-									Felis catus		rectal swab	USA:NY	2025-07-11	517D-D		One Health Enteric sample from Klebsiella pneumoniae	NCBI	cat	host:cat	yes	50684816	BioSample: SAMN50684816; Sample name: 517D-D; SRA: SRS26215375
SAMN50684819	Klebsiella pneumoniae	57	520153	914905	5651102	ST147	3	4	6	1	7	4	38	0	-	-	-	-	-	-	-	-	-	-	-	-	-	0	0	-	-	-	-	-	-	-	0	-	-	-	-	-	-	0	-	-	-	-	-	aac(3)-IIa.v1^;strB.v1*;strA.v1^;aac(6')-Ib-cr.v2	-	-	qnrB1.v2^;aac(6')-Ib-cr.v2	-	-	-	sul2	-	-	dfrA14.v2*	OXA-1	CTX-M-15	NDM-5	SHV-11^	SHV:p.Leu35Gln	-	GyrA:p.Ser83Tyr;GyrA:p.Asp87Ala;ParC:p.Ser80Ile	-	catB3.v1?-70%	2	8	12	nonwildtype R	99.22% R (N=2424/2443)	>0 QRDR, >0 PMQR, * aac(6`)-Ib-cr	4 mg/L [4-4]	wzi420	KL10	K10	Typeable	?4	98.83%	-	OL3α/β	O3αβ	Typeable	?3	99.34%	-									Felis catus		rectal swab	USA:NY	2025-07-15	549A-D		One Health Enteric sample from Klebsiella pneumoniae	NCBI	cat	host:cat	yes	50684819	BioSample: SAMN50684819; Sample name: 549A-D; SRA: SRS26215378
SAMN50972770	Klebsiella pneumoniae	57	520150	914905	5651461	ST147	3	4	6	1	7	4	38	0	-	-	-	-	-	-	-	-	-	-	-	-	-	0	0	-	-	-	-	-	-	-	0	-	-	-	-	-	-	0	-	-	-	-	-	aac(3)-IIa.v1^;strB.v1*;strA.v1^;aac(6')-Ib-cr.v2	-	-	qnrB1.v2^;aac(6')-Ib-cr.v2	-	-	-	sul2	-	-	dfrA14.v2*	OXA-1	CTX-M-15	NDM-5	SHV-11^	SHV:p.Leu35Gln	-	GyrA:p.Ser83Tyr;GyrA:p.Asp87Ala;ParC:p.Ser80Ile	-	catB3.v1?-70%	2	8	12	nonwildtype R	99.22% R (N=2424/2443)	>0 QRDR, >0 PMQR, * aac(6`)-Ib-cr	4 mg/L [4-4]	wzi420	KL10	K10	Typeable	?4	98.83%	-	OL3α/β	O3αβ	Typeable	?3	99.34%	-									Felis catus		rectal swab	USA:NY	2025-07-20	549D-D		One Health Enteric sample from Klebsiella pneumoniae	NCBI	cat	host:cat	yes	50972770	BioSample: SAMN50972770; Sample name: 549D-D; SRA: SRS26386297
SAMN50972772	Klebsiella pneumoniae	57	454644	907069	5650844	ST147	3	4	6	1	7	4	38	0	-	-	-	-	-	-	-	-	-	-	-	-	-	0	0	-	-	-	-	-	-	-	0	-	-	-	-	-	-	0	-	-	-	-	-	aac(3)-IIa.v1^;strB.v1*;strA.v1^;aac(6')-Ib-cr.v2	-	-	qnrB1.v2^;aac(6')-Ib-cr.v2	-	-	-	sul2	-	-	dfrA14.v2*	OXA-1	CTX-M-15	NDM-5	SHV-11^	SHV:p.Leu35Gln	-	GyrA:p.Ser83Tyr;GyrA:p.Asp87Ala;ParC:p.Ser80Ile	-	catB3.v1?-70%	2	8	12	nonwildtype R	99.22% R (N=2424/2443)	>0 QRDR, >0 PMQR, * aac(6`)-Ib-cr	4 mg/L [4-4]	wzi420	KL10	K10	Typeable	?4	98.83%	-	OL3α/β	O3αβ	Typeable	?3	99.34%	-									Felis catus		rectal swab	USA:NY	2025-08-02	605D-D		One Health Enteric sample from Klebsiella pneumoniae	NCBI	cat	host:cat	yes	50972772	BioSample: SAMN50972772; Sample name: 605D-D; SRA: SRS26386299
SAMN51022986	Klebsiella pneumoniae	84	164444	462239	5524321	ST307	4	1	2	52	1	1	7	0	-	-	-	-	-	-	-	-	-	-	-	-	-	0	0	-	-	-	-	-	-	-	0	-	-	-	-	-	-	0	-	-	-	-	-	aac(3)-IIa.v1^;strB.v1;strA.v1^;aac(6')-Ib-cr.v2	-	-	qnrB1.v2^;aac(6')-Ib-cr.v2	-	-	-	sul2	tet(A).v1	-	dfrA14.v2*	OXA-1	CTX-M-15	-	SHV-28^	-	-	GyrA:p.Ser83Ile;ParC:p.Ser80Ile	-	catB3.v1?-70%;TEM-105?-0%;TEM-10.v2?-48%	1	7	11	nonwildtype R	99.22% R (N=2424/2443)	>0 QRDR, >0 PMQR, * aac(6`)-Ib-cr	4 mg/L [4-4]	wzi173	KL102	unknown (KL102)	Typeable	-	99.66%	-	OL2α.2	O2β	Typeable	-	99.13%	-											Peritoneal fluid	Chile	2024-05-18	370-24		Dog	NCBI		sample_name:dog	yes		51022986
SAMN51022988	Klebsiella pneumoniae	82	186036	674408	5886351	ST307	4	1	2	52	1	1	7	0	-	-	-	-	-	-	-	-	-	-	-	-	-	0	0	-	-	-	-	-	-	-	0	-	-	-	-	-	-	0	-	-	-	-	-	aac(3)-IIa.v1^;aac(6')-Ib-cr.v2	-	-	qnrB1.v2^;aac(6')-Ib-cr.v2	-	-	-	-	tet(A).v1	-	dfrA14.v2*	OXA-1	CTX-M-15	-	SHV-28^	-	-	GyrA:p.Ser83Ile;ParC:p.Ser80Ile	-	catB3.v1?-70%	1	6	8	nonwildtype R	99.22% R (N=2424/2443)	>0 QRDR, >0 PMQR, * aac(6`)-Ib-cr	4 mg/L [4-4]	wzi173	KL102	unknown (KL102)	Typeable	-	99.66%	-	OL2α.2	O2β	Typeable	-	99.13%	-											Peritoneal fluid	Chile	2024-08-26	EIM001-24		Dog	NCBI		sample_name:dog	yes		51022988
SAMN51022990	Klebsiella pneumoniae	82	141819	479452	5670438	ST307	4	1	2	52	1	1	7	0	-	-	-	-	-	-	-	-	-	-	-	-	-	0	0	-	-	-	-	-	-	-	0	-	-	-	-	-	-	0	-	-	-	-	-	aac(3)-IIa.v1^;strB.v1;strA.v1^;aac(6')-Ib-cr.v2	-	-	qnrB1.v2^;aac(6')-Ib-cr.v2	-	-	-	sul2	tet(A).v1	-	dfrA14.v2*	OXA-1	CTX-M-15	-	SHV-28^	-	-	GyrA:p.Ser83Ile;ParC:p.Ser80Ile	-	catB3.v1?-70%;TEM-105?-0%;TEM-10.v2?-48%	1	7	11	nonwildtype R	99.22% R (N=2424/2443)	>0 QRDR, >0 PMQR, * aac(6`)-Ib-cr	4 mg/L [4-4]	wzi173	KL102	unknown (KL102)	Typeable	-	99.66%	-	OL2α.2	O2β	Typeable	-	99.13%	-											Bile fluid	Chile	2024-11-12	870-24		Dog	NCBI		sample_name:dog	yes		51022990
SAMN52623300	Klebsiella pneumoniae	68	387475	906796	5650906	ST147	3	4	6	1	7	4	38	0	-	-	-	-	-	-	-	-	-	-	-	-	-	0	0	-	-	-	-	-	-	-	0	-	-	-	-	-	-	0	-	-	-	-	-	aac(3)-IIa.v1^;strB.v1*;strA.v1^;aac(6')-Ib-cr.v2	-	-	qnrB1.v2^;aac(6')-Ib-cr.v2	-	-	-	sul2	-	-	dfrA14.v2*	OXA-1	CTX-M-15	NDM-5	SHV-11^	SHV:p.Leu35Gln	-	GyrA:p.Ser83Tyr;GyrA:p.Asp87Ala;ParC:p.Ser80Ile	-	catB3.v1?-70%	2	8	12	nonwildtype R	99.22% R (N=2424/2443)	>0 QRDR, >0 PMQR, * aac(6`)-Ib-cr	4 mg/L [4-4]	wzi420	KL10	K10	Typeable	?3	98.85%	-	OL3α/β	O3αβ	Typeable	?4	99.31%	-									Felis catus		rectal swab	USA:NY	2025-08-22	672D-E		One Health Enteric sample from Klebsiella pneumoniae	NCBI	cat	host:cat	yes	52623300	BioSample: SAMN52623300; Sample name: 672D-E; SRA: SRS26825532
SAMN52623303	Klebsiella pneumoniae	63	455081	906796	5651237	ST147	3	4	6	1	7	4	38	0	-	-	-	-	-	-	-	-	-	-	-	-	-	0	0	-	-	-	-	-	-	-	0	-	-	-	-	-	-	0	-	-	-	-	-	aac(3)-IIa.v1^;strB.v1*;strA.v1^;aac(6')-Ib-cr.v2	-	-	qnrB1.v2^;aac(6')-Ib-cr.v2	-	-	-	sul2	-	-	dfrA14.v2*	OXA-1	CTX-M-15	NDM-5	SHV-11^	SHV:p.Leu35Gln	-	GyrA:p.Ser83Tyr;GyrA:p.Asp87Ala;ParC:p.Ser80Ile	-	catB3.v1?-70%	2	8	12	nonwildtype R	99.22% R (N=2424/2443)	>0 QRDR, >0 PMQR, * aac(6`)-Ib-cr	4 mg/L [4-4]	wzi420	KL10	K10	Typeable	?3	98.90%	-	OL3α/β	O3αβ	Typeable	?3	99.34%	-									Felis catus		rectal swab	USA:NY	2025-08-18	676D-D		One Health Enteric sample from Klebsiella pneumoniae	NCBI	cat	host:cat	yes	52623303	BioSample: SAMN52623303; Sample name: 676D-D; SRA: SRS26825525
SAMN53858617	Klebsiella pneumoniae	77	248279	875816	5582885	ST11	3	3	1	1	1	1	4	26	ybt 10; ICEKp4	16	12	4	3	3	35	33	3	10	9	2	-	0	0	-	-	-	-	-	-	-	0	-	-	-	-	-	-	0	-	-	-	-	-	aadA2;aac(6')-Ib-cr.v2^	-	-	qnrB4;aac(6')-Ib-cr.v2^	Mrx;mphA	catB3.v2	arr-3	sul1;sul1	-	-	-	DHA-1;OXA-1	-	NDM-5	SHV-11	SHV:p.Leu35Gln	-	GyrA:p.Ser83Ile;ParC:p.Ser80Ile	-	-	2	8	13	nonwildtype R	99.22% R (N=2424/2443)	>0 QRDR, >0 PMQR, * aac(6`)-Ib-cr	4 mg/L [4-4]	wzi75	KL105	unknown (KL105)	Typeable	-	99.98%	-	OL2α.2	O2β	Typeable	-	99.12%	-											canine abscess	USA:NJ	2025	46455-25		Pathogen: environmental/food/other sample from Klebsiella pneumoniae	NCBI	dog	isolation_source:canine	yes	53858617	BioSample: SAMN53858617; Sample name: 46455-25; SRA: SRS27407386
SAMN53858623	Klebsiella pneumoniae	59	331455	736451	5566109	ST307	4	1	2	52	1	1	7	0	-	-	-	-	-	-	-	-	-	-	-	-	-	0	0	-	-	-	-	-	-	-	0	-	-	-	-	-	-	0	-	-	-	-	-	strB.v1;strA.v1^;aac(6')-Ib-cr.v2	-	-	qnrB1.v2^;aac(6')-Ib-cr.v2	-	-	-	sul2	tet(A).v1	-	dfrA14.v2*	OXA-1	CTX-M-15	NDM-5	SHV-28^	-	-	GyrA:p.Ser83Ile;ParC:p.Ser80Ile	-	catB3.v1?-70%	2	9	12	nonwildtype R	99.22% R (N=2424/2443)	>0 QRDR, >0 PMQR, * aac(6`)-Ib-cr	4 mg/L [4-4]	wzi173	KL102	unknown (KL102)	Typeable	-	99.66%	-	OL2α.2	O2β	Typeable	-	99.13%	-											canine surgical site	USA:NJ	2025	65770-25		Pathogen: environmental/food/other sample from Klebsiella pneumoniae	NCBI	dog	isolation_source:canine	yes	53858623	BioSample: SAMN53858623; Sample name: 65770-25; SRA: SRS27407392
SAMN54116103	Klebsiella pneumoniae	70	295826	906490	5667633	ST147	3	4	6	1	7	4	38	0	-	-	-	-	-	-	-	-	-	-	-	-	-	0	0	-	-	-	-	-	-	-	0	-	-	-	-	-	-	0	-	-	-	-	-	aac(3)-IIa.v1^;strB.v1*;strA.v1^;aac(6')-Ib-cr.v2	-	-	qnrB1.v2^;aac(6')-Ib-cr.v2	-	-	-	sul2	-	-	dfrA14.v2*	OXA-1	CTX-M-15	NDM-5	SHV-11^	SHV:p.Leu35Gln	-	GyrA:p.Ser83Tyr;GyrA:p.Asp87Ala;ParC:p.Ser80Ile	-	catB3.v1?-70%	2	8	12	nonwildtype R	99.22% R (N=2424/2443)	>0 QRDR, >0 PMQR, * aac(6`)-Ib-cr	4 mg/L [4-4]	wzi420	KL10	K10	Typeable	?3	98.90%	-	OL3α/β	O3αβ	Typeable	?3	99.34%	-									Felis catus		rectal swab	USA:NY	2025-07-21	571D-D		One Health Enteric sample from Klebsiella pneumoniae	NCBI	cat	host:cat	yes	54116103	BioSample: SAMN54116103; Sample name: 571D-D; SRA: SRS27460245
SAMN54493533	Klebsiella pneumoniae	56	331455	1296033	5564793	ST307	4	1	2	52	1	1	7	0	-	-	-	-	-	-	-	-	-	-	-	-	-	0	0	-	-	-	-	-	-	-	0	-	-	-	-	-	-	0	-	-	-	-	-	strB.v1;strA.v1^;aac(6')-Ib-cr.v2	-	-	qnrB1.v2^;aac(6')-Ib-cr.v2	-	-	-	sul2	tet(A).v1	-	dfrA14.v2*	OXA-1	CTX-M-15	NDM-5	SHV-28^	-	-	GyrA:p.Ser83Ile;ParC:p.Ser80Ile	-	catB3.v1?-70%	2	9	12	nonwildtype R	99.22% R (N=2424/2443)	>0 QRDR, >0 PMQR, * aac(6`)-Ib-cr	4 mg/L [4-4]	wzi173	KL102	unknown (KL102)	Typeable	-	99.66%	-	OL2α.2	O2β	Typeable	-	99.13%	-											canine ET tube	USA:NJ	2025	43373-25		Pathogen: environmental/food/other sample from Klebsiella pneumoniae	NCBI	dog	isolation_source:canine	yes	54493533	BioSample: SAMN54493533; Sample name: 43373-25; SRA: SRS27685927	canine ET tube		Pathogen: environmental/food/other sample from Klebsiella pneumoniae	54493533
SAMN54752192	Klebsiella pneumoniae	84	178234	1503992	6220366	ST307	4	1	2	52	1	1	7	0	-	-	-	-	-	-	-	-	-	-	-	-	-	0	0	-	-	-	-	-	-	-	0	-	-	-	-	-	-	0	-	-	-	-	-	aac(3)-IIa.v1^;strB.v1;strA.v1^;aac(6')-Ib-cr.v2	-	-	qnrB1.v2^;aac(6')-Ib-cr.v2	-	-	-	sul2	tet(A).v1	-	dfrA14.v2*	OXA-1	CTX-M-15	-	SHV-28^;SHV-28^	-	-	GyrA:p.Ser83Ile;ParC:p.Ser80Ile	-	catB3.v1?-70%;TEM-105?-0%;TEM-10.v2?-48%	1	7	11	nonwildtype R	99.22% R (N=2424/2443)	>0 QRDR, >0 PMQR, * aac(6`)-Ib-cr	4 mg/L [4-4]	wzi173	KL102	unknown (KL102)	Typeable	-	99.66%	-	OL2α.2	O2β	Typeable	-	99.13%	-											bronchoalveolar lavage	Chile	2025-05-07	219-25		Cat	NCBI		sample_name:cat	yes		54752192
SAMN54752193	Klebsiella pneumoniae	78	167197	479656	5558170	ST307	4	1	2	52	1	1	7	0	-	-	-	-	-	-	-	-	-	-	-	-	-	0	0	-	-	-	-	-	-	-	0	-	-	-	-	-	-	0	-	-	-	-	-	aac(3)-IIa.v1^;strB.v1;strA.v1^;aac(6')-Ib-cr.v2	-	-	qnrB1.v2^;aac(6')-Ib-cr.v2	-	-	-	sul2	tet(A).v1	-	dfrA14.v2*	OXA-1	CTX-M-15	-	SHV-28^	-	-	GyrA:p.Ser83Ile;ParC:p.Ser80Ile	-	catB3.v1?-70%;TEM-105?-0%;TEM-10.v2?-48%	1	7	11	nonwildtype R	99.22% R (N=2424/2443)	>0 QRDR, >0 PMQR, * aac(6`)-Ib-cr	4 mg/L [4-4]	wzi173	KL102	unknown (KL102)	Typeable	-	99.66%	-	OL2α.2	O2β	Typeable	-	99.13%	-											abdominal fluid	Chile	2025-03-31	139-25		Dog	NCBI		sample_name:dog	yes		54752193
SAMN54752196	Klebsiella pneumoniae	80	203340	1503992	6217623	ST307	4	1	2	52	1	1	7	0	-	-	-	-	-	-	-	-	-	-	-	-	-	0	0	-	-	-	-	-	-	-	0	-	-	-	-	-	-	0	-	-	-	-	-	aac(3)-IIa.v1^;strB.v1;strA.v1^;aac(6')-Ib-cr.v2	-	-	qnrB1.v2^;aac(6')-Ib-cr.v2	-	-	-	sul2	tet(A).v1	-	dfrA14.v2*	OXA-1	CTX-M-15	-	SHV-28^;SHV-28^	-	-	GyrA:p.Ser83Ile;ParC:p.Ser80Ile	-	catB3.v1?-70%;TEM-105?-0%;TEM-10.v2?-48%	1	7	11	nonwildtype R	99.22% R (N=2424/2443)	>0 QRDR, >0 PMQR, * aac(6`)-Ib-cr	4 mg/L [4-4]	wzi173	KL102	unknown (KL102)	Typeable	-	99.66%	-	OL2α.2	O2β	Typeable	-	99.13%	-											abdominal fluid	Chile	2025-04-22	171-25		Dog	NCBI		sample_name:dog	yes		54752196
SAMN56041654	Klebsiella pneumoniae	56	484307	780902	5537316	ST405	2	1	62	3	10	4	110	0	-	-	-	-	-	-	-	-	-	-	-	-	-	0	0	-	-	-	-	-	-	-	0	-	-	-	-	-	-	0	-	-	-	-	-	aac(3)-IIa.v1^;strB.v1;strA.v1^;aac(6')-Ib-cr.v2	-	-	qnrB1.v2^;aac(6')-Ib-cr.v2	-	-	-	sul2	tet(A).v1	-	dfrA14.v2*	OXA-1	CTX-M-15	-	SHV-76^	SHV:p.Leu35Gln	-	-	-	catB3.v1?-70%	1	8	12	nonwildtype R	94.63% R (N=776/820)	0 QRDR, 1 PMQR, 1 aac(6`)-Ib-cr	2 mg/L [1-2]	wzi143	KL151	unknown (KL151)	Typeable	-	99.71%	-	OL4	O4	Typeable	-	99.58%	-									Felis catus		rectal swab	USA:NY	2025-05-14	240D-A		One Health Enteric sample from Klebsiella pneumoniae	NCBI	cat	host:cat	yes	56041654	BioSample: SAMN56041654; Sample name: 240D-A; SRA: SRS28230764
SAMEA111533191	Klebsiella pneumoniae	107	377462	1392050	5375099	ST17	2	1	1	1	4	4	4	0	-	-	-	-	-	-	-	-	-	-	-	-	-	0	0	-	-	-	-	-	-	-	0	-	-	-	-	-	-	0	-	-	-	-	-	-	-	-	-	-	-	-	-	-	-	-	-	-	-	SHV-11^	SHV:p.Leu35Gln	-	-	-	-	0	0	0	wildtype S	90.99% S (N=5168/5680)	0^ QRDR, 0 PMQR, 0 aac(6`)-Ib-cr	0.25 mg/L [0.25-0.25]	wzi113	KL111	unknown (KL111)	Typeable	-	99.96%	-	OL3γ	O3γ	Typeable	-	99.59%	-										Dog	feces	Norway	2019		KGVET-2019-01-2018	KGVET-2019-01-2018	NCBI	dog	Dog: feces	yes	31570399	BioSample: SAMEA111533191; BioProject: PRJEB57159; SRA run: ERR10447199; SRA sample: ERS13643233
SAMN25041820	Klebsiella pneumoniae	133	194945	504536	5334360	ST17	2	1	1	1	4	4	4	513-1LV	ybt 10; ICEKp4	16	12	4	3	104	261	54	3	10	9	2	-	0	0	-	-	-	-	-	-	-	0	-	-	-	-	-	-	0	-	-	-	-	-	strB.v1;strA.v1^;aac(6')-Ib-cr.v2	-	-	qnrB1.v2^;aac(6')-Ib-cr.v2	-	-	-	sul2	tet(A).v1	-	dfrA14.v2*	OXA-1	CTX-M-15	-	SHV-11^	SHV:p.Leu35Gln	-	-	-	catB3.v1?-67%	1	8	11	nonwildtype R	94.63% R (N=776/820)	0 QRDR, 1 PMQR, 1 aac(6`)-Ib-cr	2 mg/L [1-2]	wzi141	KL25	K25	Typeable	?5-	99.62%	KL25_11_gtr92	OL5	O5	Typeable	-	98.23%	-									Felis catus	Felis catus	faeces carriage	Guadeloupe	2019	not applicable	KP505	GwaKP505	NCBI	cat	Felis catus	yes	25041820	BioSample: SAMN25041820; Sample name: GwaKP505; BioProject: PRJNA778230; SRA run: SRR17644113; SRA: SRS11693022
SAMN25041831	Klebsiella pneumoniae	100	351405	789622	5530671	ST17	2	1	1	1	4	4	4	0	-	-	-	-	-	-	-	-	-	-	-	-	-	0	0	-	-	-	-	-	-	-	0	-	-	-	-	-	-	0	-	-	-	-	-	-	-	-	-	-	-	-	-	-	-	-	-	-	-	SHV-11^	SHV:p.Leu35Gln	-	-	-	-	0	0	0	wildtype S	90.99% S (N=5168/5680)	0^ QRDR, 0 PMQR, 0 aac(6`)-Ib-cr	0.25 mg/L [0.25-0.25]	wzi113	KL111	unknown (KL111)	Typeable	?4	99.97%	-	OL3γ	O3γ	Typeable	-	99.59%	-									Felis catus	Felis catus	faeces carriage	Guadeloupe	2019	not applicable	KP520	GwaKP520	NCBI	cat	Felis catus	yes	25041831	BioSample: SAMN25041831; Sample name: GwaKP520; BioProject: PRJNA778230; SRA run: SRR17644101; SRA: SRS11693033
SAMN28703759	Klebsiella pneumoniae	3	5201543	5201543	5472532	ST17	2	1	1	1	4	4	4	0	-	-	-	-	-	-	-	-	-	-	-	-	-	0	0	-	-	-	-	-	-	-	0	-	-	-	-	-	-	0	-	-	-	-	-	aac(3)-IId^;strB.v1;strA.v1^	-	-	qnrS1	-	-	-	sul1;sul2	tet(A).v1	-	dfrA1.v1	LAP-2	CTX-M-14	-	SHV-11^	SHV:p.Leu35Gln	-	-	-	-	1	8	11	nonwildtype R	77.47% R (N=423/546)	0 QRDR, 1^ PMQR, 0 aac(6`)-Ib-cr	1 mg/L [1-2]	wzi197	KL141	unknown (KL141)	Typeable	-	100.00%	-	OL4	O4	Typeable	-	99.54%	-									Canis lupus familiaris	Canis lupus familiaris	rectal swab	South Korea	2017-07	Z0117KP0001	Z0117KP0001	Z0117KP0001	NCBI	dog	Canis lupus familiaris: rectal swab	yes	28703759	BioSample: SAMN28703759; Sample name: Z0117KP0001; BioProject: PRJNA843104; Assembly: GCA_023657895.1
SAMN08039069	Klebsiella pneumoniae	298	95444	225862	5489285	ST194-1LV	27	1	1	1	10	1*	17	0	-	-	-	-	-	-	-	-	-	-	-	-	-	0	0	-	-	-	-	-	-	-	0	-	-	-	-	-	-	0	-	-	-	-	-	strB.v1*;strA.v1^	-	-	qnrS1	-	floR.v2*	-	sul2	tet(D)^	-	-	-	-	-	SHV-1^	-	-	-	-	-	0	6	7	nonwildtype R	77.47% R (N=423/546)	0 QRDR, 1^ PMQR, 0 aac(6`)-Ib-cr	1 mg/L [1-2]	wzi81	KL120	unknown (KL120)	Typeable	-	99.24%	-	OL2α.2	O1αβ,2β	Typeable	-	99.53%	-									Canis lupus familiaris	Canis lupus familiaris	urine	Greece: Thessaloniki		LKP817909	PDT000267678.1	LKP817909	NCBI Pathogen Detection	dog	BioSample SAMN08039069 host: Canis lupus familiaris; isolation_source: urine; title: Pathogen: clinical or host-associated sample from Klebsiella pneumoniae	yes		BioSample: SAMN08039069; Assembly: GCA_002795755.1; Pathogen Detection isolate: PDT000267678.1; Isolate identifiers: "LKP817909"; AMR genotypes: aph(3'')-Ib=COMPLETE,aph(6)-Id=COMPLETE,blaSHV-1=COMPLETE,blaSHV_C-112A=POINT,blaTEM-1=COMPLETE,emrD=COMPLETE,floR=COMPLETE,fosA=COMPLETE,oqxA=COMPLETE,oqxB25=COMPLETE,qnrS1=COMPLETE,sul2=COMPLETE,tet(D)=COMPLETE; Create date: 2017-11-27T06:01:19Z
SAMN08114948	Klebsiella pneumoniae	323	39413	118487	5260459	ST491	51	1	5	1	9	4	13	0	-	-	-	-	-	-	-	-	-	-	-	-	-	0	0	-	-	-	-	-	-	-	0	-	-	-	-	-	-	0	-	-	-	-	-	-	-	-	qnrE1	-	-	-	-	-	-	-	-	CTX-M-8	-	SHV-224	SHV:p.Leu35Gln	-	-	-	-	1	3	3	nonwildtype R	77.47% R (N=423/546)	0 QRDR, 1^ PMQR, 0 aac(6`)-Ib-cr	1 mg/L [1-2]	wzi108	KL118	unknown (KL118)	Typeable	?5+!	99.97%	-	OL13	O13	Typeable	?3!	96.53%	-									feline	feline	fecal swab	Brazil: Southwest		14CSI	PDT000287648.1	14CSI	NCBI Pathogen Detection	cat	BioSample SAMN08114948 host: feline; isolation_source: fecal swab; title: Microbe sample from Klebsiella pneumoniae	yes		BioSample: SAMN08114948; Assembly: GCA_002929175.1; Pathogen Detection isolate: PDT000287648.1; Isolate identifiers: "14CSI"; AMR genotypes: blaCTX-M-8=COMPLETE,blaSHV-224=COMPLETE,blaTEM-1=COMPLETE,emrD=COMPLETE,fosA=COMPLETE,mgrB_A14S=POINT,ompK35_E132K=POINT,qnrE1=COMPLETE; Create date: 2018-02-14T22:34:15Z
SAMN10941221	Klebsiella pneumoniae	157	78215	414930	5394491	ST340	3	3	1	1	1	1	18	0	-	-	-	-	-	-	-	-	-	-	-	-	-	0	0	-	-	-	-	-	-	-	0	-	-	-	-	-	-	0	-	-	-	-	-	aac(3)-IId^;strB.v1*;aph3-Ia.v1^;strA.v1*;aadA2^	-	-	qnrB19^	Mrx;mphA	catII.2*	-	sul1;sul2	tet(D)	-	dfrA12	-	-	-	SHV-11	SHV:p.Leu35Gln	-	GyrA:p.Ser83Ile;ParC:p.Ser80Ile	-	CTX-M-114?-0%	0	8	14	nonwildtype R	99.22% R (N=2424/2443)	>0 QRDR, >0 PMQR, * aac(6`)-Ib-cr	4 mg/L [4-4]	wzi50	KL15	K15	Typeable	-	99.98%	-	OL4	O4	Typeable	?2	99.53%	-									cat	cat		Brazil: Paraiba		C4	PDT000468928.1	C4	NCBI Pathogen Detection	cat	BioSample SAMN10941221 host: cat; isolation_source: missing; title: Pathogen: clinical or host-associated sample from Klebsiella pneumoniae	yes		BioSample: SAMN10941221; Assembly: GCA_004284565.1; Pathogen Detection isolate: PDT000468928.1; Isolate identifiers: "C4"; AMR genotypes: aac(3)-IId=COMPLETE,aadA2=COMPLETE,aph(3'')-Ib=COMPLETE,aph(3')-Ia=COMPLETE,aph(6)-Id=COMPLETE,blaCTX-M=PARTIAL_END_OF_CONTIG,blaSHV-11=COMPLETE,blaTEM-1=COMPLETE,catA2=COMPLETE,dfrA12=COMPLETE,emrD=COMPLETE,fosA=COMPLETE,gyrA_S83I=POINT,mph(A)=COMPLETE,mrx(A)=COMPLETE,oqxA=COMPLETE,oqxB=COMPLETE,parC_S80I=POINT,qnrB19=COMPLETE,sul1=COMPLETE,sul2=COMPLETE,tet(D)=COMPLETE; Create date: 2019-02-21T17:28:23Z	missing		Pathogen: clinical or host-associated sample from Klebsiella pneumoniae	10941221
SAMN13474804	Klebsiella pneumoniae	59	208736	624138	5209907	ST273	3	4	6	1	7	4	4	0	-	-	-	-	-	-	-	-	-	-	-	-	-	0	0	-	-	-	-	-	-	-	0	-	-	-	-	-	-	0	-	-	-	-	-	aac(3)-IIa.v1^;strB.v1*;strA.v1*;aac(6')-Ib-cr.v2	-	-	qnrS1;aac(6')-Ib-cr.v2	-	catII.2*	-	sul2	tet(D)	-	-	OXA-1	CTX-M-15	-	SHV-11^	SHV:p.Leu35Gln	OmpK35:p.Gly65fs	GyrA:p.Ser83Ile;ParC:p.Ser80Ile	-	catB3.v1?-70%	1	8	12	nonwildtype R	99.22% R (N=2424/2443)	>0 QRDR, >0 PMQR, * aac(6`)-Ib-cr	4 mg/L [4-4]	wzi50	KL15	K15	Typeable	?2	99.98%	-	OL4	O4	Typeable	-	99.49%	-									Felis catus	Felis catus	Nasal secretion	Brazil: Paraiba		114PB	PDT000647925.2	114PB	NCBI Pathogen Detection	cat	BioSample SAMN13474804 host: Felis catus; isolation_source: Nasal secretion; title: Microbe sample from Klebsiella pneumoniae	yes		BioSample: SAMN13474804; Assembly: GCA_009758275.2; Pathogen Detection isolate: PDT000647925.2; Isolate identifiers: "114PB","SRS5757345"; AMR genotypes: aac(3)-IIe=COMPLETE,aac(6')-Ib-cr5=COMPLETE,aph(3'')-Ib=COMPLETE,aph(6)-Id=COMPLETE,blaCTX-M-15=COMPLETE,blaOXA-1=COMPLETE,blaSHV-11=COMPLETE,blaTEM-1=COMPLETE,catA2=COMPLETE,catB3=PARTIAL_END_OF_CONTIG,emrD=COMPLETE,fosA=COMPLETE,gyrA_S83I=POINT,ompK35_E66Ter=POINT,oqxA=COMPLETE,oqxB=COMPLETE,parC_S80I=POINT,qnrS1=COMPLETE,sul2=COMPLETE,tet(D)=COMPLETE; Create date: 2020-11-04T04:42:10Z	Nasal secretion		Microbe sample from Klebsiella pneumoniae	13474804
SAMN14279103	Klebsiella pneumoniae	75	214850	659673	5698681	ST307	4	1	2	52	1	1	7	384	ybt 10; ICEKp4	16	12	4	3	3	61	54	3	10	9	39	-	0	0	-	-	-	-	-	-	-	0	-	-	-	-	-	-	0	-	-	-	-	-	aac(3)-IIa.v1^;strB.v1;strA.v1^;aac(6')-Ib-cr.v2	-	-	qnrB1.v2^;aac(6')-Ib-cr.v2	-	-	-	sul2	tet(A).v1	-	dfrA14.v2*	OXA-1	CTX-M-15	-	SHV-28^	-	OmpK35:p.Gly75fs	GyrA:p.Ser83Ile;ParC:p.Ser80Ile	-	catB3.v1?-70%	1	8	12	nonwildtype R	99.22% R (N=2424/2443)	>0 QRDR, >0 PMQR, * aac(6`)-Ib-cr	4 mg/L [4-4]	wzi173	KL102	unknown (KL102)	Typeable	-	99.66%	-	OL2α.2	O2β	Typeable	-	99.13%	-									cat	cat		Switzerland		C23	PDT000712234.1	C23	NCBI Pathogen Detection	cat	BioSample SAMN14279103 host: cat; title: Microbe sample from Klebsiella pneumoniae	yes		BioSample: SAMN14279103; Assembly: GCA_011602585.1; Pathogen Detection isolate: PDT000712234.1; Isolate identifiers: "C23","SRS6410204"; SNP cluster: PDS000189622.13; AMR genotypes: aac(3)-IIe=COMPLETE,aac(6')-Ib-cr5=COMPLETE,aph(3'')-Ib=COMPLETE,aph(6)-Id=COMPLETE,blaCTX-M-15=COMPLETE,blaOXA-1=COMPLETE,blaSHV-28=COMPLETE,blaTEM-1=COMPLETE,catB3=PARTIAL,dfrA14=COMPLETE,emrD=COMPLETE,fosA=COMPLETE,gyrA_S83I=POINT,ompK35_Y76TerfsTer0=POINT,oqxA=COMPLETE,oqxB19=COMPLETE,parC_S80I=POINT,qnrB1=COMPLETE,sul2=COMPLETE,tet(A)=COMPLETE; Create date: 2020-03-22T03:07:24Z			Microbe sample from Klebsiella pneumoniae	14279103
SAMN14279100	Klebsiella pneumoniae	76	224895	461899	5692789	ST307	4	1	2	52	1	1	7	384	ybt 10; ICEKp4	16	12	4	3	3	61	54	3	10	9	39	-	0	0	-	-	-	-	-	-	-	0	-	-	-	-	-	-	0	-	-	-	-	-	aac(3)-IIa.v1^;strB.v1;strA.v1^;aac(6')-Ib-cr.v2	-	-	qnrB1.v2^;aac(6')-Ib-cr.v2	-	-	-	sul2	tet(A).v1	-	dfrA14.v2*	OXA-1	CTX-M-15	-	SHV-28^	-	OmpK35:p.Gly75fs	GyrA:p.Ser83Ile;ParC:p.Ser80Ile	-	catB3.v1?-70%	1	8	12	nonwildtype R	99.22% R (N=2424/2443)	>0 QRDR, >0 PMQR, * aac(6`)-Ib-cr	4 mg/L [4-4]	wzi173	KL102	unknown (KL102)	Typeable	-	99.66%	-	OL2α.2	O2β	Typeable	-	99.13%	-									dog	dog		Switzerland		D32	PDT000712237.1	D32	NCBI Pathogen Detection	dog	BioSample SAMN14279100 host: dog; title: Microbe sample from Klebsiella pneumoniae	yes		BioSample: SAMN14279100; Assembly: GCA_011603155.1; Pathogen Detection isolate: PDT000712237.1; Isolate identifiers: "D32","SRS6410195"; SNP cluster: PDS000189622.13; AMR genotypes: aac(3)-IIe=COMPLETE,aac(6')-Ib-cr5=COMPLETE,aph(3'')-Ib=COMPLETE,aph(6)-Id=COMPLETE,blaCTX-M-15=COMPLETE,blaOXA-1=COMPLETE,blaSHV-28=COMPLETE,blaTEM-1=COMPLETE,catB3=PARTIAL,dfrA14=COMPLETE,emrD=COMPLETE,fosA=COMPLETE,gyrA_S83I=POINT,ompK35_Y76TerfsTer0=POINT,oqxA=COMPLETE,oqxB19=COMPLETE,parC_S80I=POINT,qnrB1=COMPLETE,sul2=COMPLETE,tet(A)=COMPLETE; Create date: 2020-03-22T03:21:08Z			Microbe sample from Klebsiella pneumoniae	14279100
SAMN12911938	Klebsiella pneumoniae	44	243146	721447	5343556	ST130	4	1	24	21	1	1	4	0	-	-	-	-	-	-	-	-	-	-	-	-	-	0	0	-	-	-	-	-	-	-	0	-	-	-	-	-	-	0	-	-	-	-	-	-	-	-	-	-	-	-	-	-	-	-	-	-	-	SHV-1^;SHV-1^	-	-	-	-	-	0	0	0	wildtype S	90.99% S (N=5168/5680)	0^ QRDR, 0 PMQR, 0 aac(6`)-Ib-cr	0.25 mg/L [0.25-0.25]	-	KL28	Capsule null	Typeable	!	99.66%	-	OL2α.2	O2β	Typeable	-	99.11%	-									Canis lupus familiaris	Canis lupus familiaris	Not collected	Netherlands			PDT000716793.1	PDT000716793.1	NCBI Pathogen Detection	dog	BioSample SAMN12911938 host: Canis lupus familiaris; isolation_source: Not collected; title: Microbe sample from Klebsiella pneumoniae	yes		BioSample: SAMN12911938; Assembly: GCA_022184865.1; Pathogen Detection isolate: PDT000716793.1; Isolate identifiers: "2_S13","BES-216","SRS5478048"; AMR genotypes: blaSHV-1=COMPLETE,emrD=COMPLETE,fosA=COMPLETE,oqxA=COMPLETE,oqxB=COMPLETE; Create date: 2020-03-30T18:12:53Z	Not collected		Microbe sample from Klebsiella pneumoniae	12911938
SAMN12911937	Klebsiella pneumoniae	79	308082	493404	5734354	ST307	4	1	2	52	1	1	7	0	-	-	-	-	-	-	-	-	-	-	-	-	-	0	0	-	-	-	-	-	-	-	0	-	-	-	-	-	-	0	-	-	-	-	-	aac(3)-IIa.v1^;aac(3)-IIa.v1^;strB.v1;strB.v1;strA.v1^;strA.v1^;aac(6')-Ib-cr.v2;aac(6')-Ib-cr.v2	-	-	qnrB1.v2^;qnrB1.v2^;qnrS1;qnrS1;aac(6')-Ib-cr.v2;aac(6')-Ib-cr.v2	-	-	-	sul2;sul2	tet(A).v1;tet(A).v1	-	dfrA14.v2*;dfrA14.v2*	TEM-206;TEM-206;OXA-1;OXA-1	CTX-M-15;CTX-M-15	-	SHV-28^;SHV-28^	-	-	GyrA:p.Ser83Ile;ParC:p.Ser80Ile	-	catB3.v1?-70%;catB3.v1?-70%	1	7	26	nonwildtype R	99.22% R (N=2424/2443)	>0 QRDR, >0 PMQR, * aac(6`)-Ib-cr	4 mg/L [4-4]	wzi173	KL102	unknown (KL102)	Typeable	-	99.66%	-	OL2α.2	O2β	Typeable	-	99.13%	-									Canis lupus familiaris	Canis lupus familiaris	Not collected	Spain			PDT000716794.1	PDT000716794.1	NCBI Pathogen Detection	dog	BioSample SAMN12911937 host: Canis lupus familiaris; isolation_source: Not collected; title: Microbe sample from Klebsiella pneumoniae	yes		BioSample: SAMN12911937; Assembly: GCA_022184825.1; Pathogen Detection isolate: PDT000716794.1; Isolate identifiers: "79_S82","BES-215","SRS5478047"; SNP cluster: PDS000045377.17; AMR genotypes: aac(3)-IIe=COMPLETE,aac(6')-Ib-cr5=COMPLETE,aph(3'')-Ib=COMPLETE,aph(6)-Id=COMPLETE,blaCTX-M-15=COMPLETE,blaOXA-1=COMPLETE,blaSHV-28=COMPLETE,blaTEM-206=COMPLETE,catB3=PARTIAL_END_OF_CONTIG,dfrA14=COMPLETE,emrD=COMPLETE,fosA=COMPLETE,gyrA_S83I=POINT,oqxA=COMPLETE,oqxB19=COMPLETE,parC_S80I=POINT,qnrB1=COMPLETE,qnrS1=COMPLETE,sul2=COMPLETE,tet(A)=COMPLETE; Create date: 2020-03-30T18:12:53Z	Not collected		Microbe sample from Klebsiella pneumoniae	12911937
SAMN12911936	Klebsiella pneumoniae	70	292194	629271	5726687	ST16	2	1	2	1	4	4	4	183-2LV	ybt 9; ICEKp3	5	11	6	5	1	25	436	9	5	5	11*	-	0	0	-	-	-	-	-	-	-	0	-	-	-	-	-	-	0	-	-	-	-	-	aph3-Ia.v1^;aph3-Ia.v1^;aac(3)-IIg;aac(3)-IIg;aac(6')-Ib-cr.v2;aac(6')-Ib-cr.v2;aac(6')-IIc;aac(6')-IIc	-	-	aac(6')-Ib-cr.v2;aac(6')-Ib-cr.v2	Mrx;Mrx;mphA;mphA	-	-	sul1;sul1	-	-	-	OXA-1;OXA-1	CTX-M-15;CTX-M-15;SHV-12;SHV-5^	-	SHV-1;SHV-11^	SHV:p.Leu35Gln;SHV:p.Gly238Ser;SHV:p.Glu240Lys;SHV:p.Gly238Ser;SHV:p.Glu240Lys;SHV:p.Leu35Gln	-	GyrA:p.Ser83Phe;GyrA:p.Asp87Asn;ParC:p.Glu84Lys	ereA2?-0%;ereA2?-0%	catB3.v1?-70%;catB3.v1?-70%;OKP-B-17*?-0%	1	7	24	nonwildtype R	99.21% R (N=2147/2167)	>1 QRDR, 0 PMQR, * aac(6`)-Ib-cr	2 mg/L [2-4]	wzi50	KL51	Capsule null	Typeable	?2!	100.00%	-	OL3γ	O3γ	Typeable	!	99.61%	-									Canis lupus familiaris	Canis lupus familiaris	Not collected	Czech Republic			PDT000716795.1	PDT000716795.1	NCBI Pathogen Detection	dog	BioSample SAMN12911936 host: Canis lupus familiaris; isolation_source: Not collected; title: Microbe sample from Klebsiella pneumoniae	yes		BioSample: SAMN12911936; Assembly: GCA_022184805.1; Pathogen Detection isolate: PDT000716795.1; Isolate identifiers: "66_S21","BES-214","SRS5478046"; SNP cluster: PDS000060670.2; AMR genotypes: aac(3)-IIg=COMPLETE,aac(6')-IIc=COMPLETE,aac(6')-Ib-cr5=COMPLETE,aph(3')-Ia=COMPLETE,arr=COMPLETE,blaCTX-M-15=COMPLETE,blaOXA-1=COMPLETE,blaSHV-11=COMPLETE,blaSHV-12=COMPLETE,blaSHV-1=COMPLETE,blaSHV-5=COMPLETE,blaSHV=PARTIAL_END_OF_CONTIG,blaTEM-1=COMPLETE,catB3=PARTIAL_END_OF_CONTIG,emrD=COMPLETE,ere(A)=PARTIAL,fosA=COMPLETE,gyrA_D87N=POINT,gyrA_S83F=POINT,mph(A)=COMPLETE,mrx(A)=COMPLETE,oqxA=COMPLETE,oqxB32=COMPLETE,parC_E84K=POINT,sul1=COMPLETE; Create date: 2020-03-30T18:12:54Z	Not collected		Microbe sample from Klebsiella pneumoniae	12911936
SAMN12911935	Klebsiella pneumoniae	81	194079	371189	5704243	ST15	1	1	1	1	1	1	1	0	-	-	-	-	-	-	-	-	-	-	-	-	-	0	0	-	-	-	-	-	-	-	0	-	-	-	-	-	-	0	-	-	-	-	-	aac(6')-Ib-cr.v2;aac(6')-Ib-cr.v2	-	-	aac(6')-Ib-cr.v2;aac(6')-Ib-cr.v2	-	-	-	-	-	-	-	OXA-1;OXA-1	CTX-M-15;CTX-M-15	-	SHV-28^;SHV-28^	-	-	GyrA:p.Ser83Phe;GyrA:p.Asp87Ala;ParC:p.Ser80Ile	-	catB3.v1?-70%;catB3.v1?-70%	1	5	10	nonwildtype R	99.21% R (N=2147/2167)	>1 QRDR, 0 PMQR, * aac(6`)-Ib-cr	2 mg/L [2-4]	wzi93	KL112	unknown (KL112)	Typeable	-	99.53%	-	OL2α.1	O1αβ,2α	Typeable	-	99.19%	-									Canis lupus familiaris	Canis lupus familiaris	Not collected	Germany			PDT000716796.1	PDT000716796.1	NCBI Pathogen Detection	dog	BioSample SAMN12911935 host: Canis lupus familiaris; isolation_source: Not collected; title: Microbe sample from Klebsiella pneumoniae	yes		BioSample: SAMN12911935; Assembly: GCA_046202625.1; Pathogen Detection isolate: PDT000716796.1; Isolate identifiers: "63_S80","BES-213","SRS5478045"; AMR genotypes: aac(6')-Ib-cr5=COMPLETE,blaCTX-M-15=COMPLETE,blaOXA-1=COMPLETE,blaSHV-28=COMPLETE,blaTEM-1=COMPLETE,catB3=PARTIAL_END_OF_CONTIG,emrD=COMPLETE,fosA=COMPLETE,gyrA_D87A=POINT,gyrA_S83F=POINT,oqxA=COMPLETE,oqxB=COMPLETE,parC_S80I=POINT,ramR_A19V=POINT; Create date: 2020-03-30T18:12:54Z	Not collected		Microbe sample from Klebsiella pneumoniae	12911935
SAMN12911934	Klebsiella pneumoniae	81	143257	634850	5507529	ST11	3	3	1	1	1	1	4	0	-	-	-	-	-	-	-	-	-	-	-	-	-	0	0	-	-	-	-	-	-	-	0	-	-	-	-	-	-	0	-	-	-	-	-	aac(3)-IIa.v1^;aac(3)-IIa.v1^	-	-	-	-	catII.2*;catII.2*	-	-	-	-	dfrA14.v2*;dfrA14.v2*	-	CTX-M-15;CTX-M-15	-	SHV-11;SHV-11	SHV:p.Leu35Gln;SHV:p.Leu35Gln	OmpK35:p.Phe169fs	GyrA:p.Ser83Ile;ParC:p.Ser80Ile	-	-	1	5	8	nonwildtype R	99.21% R (N=2147/2167)	>1 QRDR, 0 PMQR, * aac(6`)-Ib-cr	2 mg/L [2-4]	wzi177	KL125	unknown (KL125)	Typeable	-	93.61%	-	OL3γ	O3γ	Typeable	-	99.67%	-									Canis lupus familiaris	Canis lupus familiaris	Not collected	Poland			PDT000716797.1	PDT000716797.1	NCBI Pathogen Detection	dog	BioSample SAMN12911934 host: Canis lupus familiaris; isolation_source: Not collected; title: Microbe sample from Klebsiella pneumoniae	yes		BioSample: SAMN12911934; Assembly: GCA_022184785.1; Pathogen Detection isolate: PDT000716797.1; Isolate identifiers: "55_S79","BES-212","SRS5478044"; SNP cluster: PDS000060672.1; AMR genotypes: aac(3)-IIe=COMPLETE,blaCTX-M-15=COMPLETE,blaSHV-11=COMPLETE,catA2=COMPLETE,dfrA14=COMPLETE,emrD=COMPLETE,fosA=COMPLETE,gyrA_S83I=POINT,ompK35_A170GfsTer83=POINT,oqxA=COMPLETE,oqxB=COMPLETE,parC_S80I=POINT; Create date: 2020-03-30T18:12:54Z	Not collected		Microbe sample from Klebsiella pneumoniae	12911934
SAMN12911933	Klebsiella pneumoniae	90	149685	534196	5582793	ST11	3	3	1	1	1	1	4	0	-	-	-	-	-	-	-	-	-	-	-	-	-	0	0	-	-	-	-	-	-	-	0	-	-	-	-	-	-	0	-	-	-	-	-	aac(3)-IIa.v1^;aac(3)-IIa.v1^;strB.v1*;strB.v1*;strA.v1*;strA.v1*;aadA*;aadA*;aac(6')-Ib'.v1	-	-	-	-	catII.2*;catII.2*	-	sul2;sul2	-	-	dfrA14.v2*;dfrA14.v2*	OXA-9.v1;OXA-9.v1	CTX-M-15;CTX-M-15	-	SHV-11;SHV-11	SHV:p.Leu35Gln;SHV:p.Leu35Gln	OmpK35:p.Phe169fs	GyrA:p.Ser83Ile;ParC:p.Ser80Ile	TEM-150*?-0%;aac(6')-Ib'.v1?-0%	-	1	8	20	nonwildtype R	99.21% R (N=2147/2167)	>1 QRDR, 0 PMQR, * aac(6`)-Ib-cr	2 mg/L [2-4]	wzi177	KL125	unknown (KL125)	Typeable	-	93.61%	-	OL3γ	O3γ	Typeable	-	99.67%	-									Canis lupus familiaris	Canis lupus familiaris	Not collected	Poland			PDT000716799.1	PDT000716799.1	NCBI Pathogen Detection	dog	BioSample SAMN12911933 host: Canis lupus familiaris; isolation_source: Not collected; title: Microbe sample from Klebsiella pneumoniae	yes		BioSample: SAMN12911933; Assembly: GCA_022184545.1; Pathogen Detection isolate: PDT000716799.1; Isolate identifiers: "51_S31","BES-211","SRS5478042"; SNP cluster: PDS000060672.1; AMR genotypes: aac(3)-IIe=COMPLETE,aac(6')-Ib=COMPLETE,aadA1=COMPLETE,aph(3'')-Ib=COMPLETE,aph(6)-Id=COMPLETE,blaCTX-M-15=COMPLETE,blaOXA-9=COMPLETE,blaSHV-11=COMPLETE,blaTEM-1=COMPLETE,blaTEM=COMPLETE,catA2=COMPLETE,dfrA14=COMPLETE,emrD=COMPLETE,fosA=COMPLETE,gyrA_S83I=POINT,ompK35_A170GfsTer83=POINT,oqxA=COMPLETE,oqxB=COMPLETE,parC_S80I=POINT,sul2=COMPLETE; Create date: 2020-03-30T18:12:55Z	Not collected		Microbe sample from Klebsiella pneumoniae	12911933
SAMN12911932	Klebsiella pneumoniae	111	202346	510417	5721918	ST11	3	3	1	1	1	1	4	0	-	-	-	-	-	-	-	-	-	-	-	-	-	0	0	-	-	-	-	-	-	-	0	-	-	-	-	-	-	0	-	-	-	-	-	aph(4)-Ia;aph(4)-Ia;aph(3')-IIa;aph(3')-IIa;aadA^;aadA^;aadA2;aac(3)-IV;aac(3)-IV;aadA2^	-	-	-	Mrx;Mrx;mphA;mphA	cmlA1*;cmlA1*;catA1^;catA1^	-	sul1;sul1;sul3;sul3	-	-	dfrA12;dfrA12	-	CTX-M-1;CTX-M-1	-	SHV-11;SHV-11	SHV:p.Leu35Gln;SHV:p.Leu35Gln	OmpK36:p.Pro186fs	GyrA:p.Ser83Ile;ParC:p.Ser80Ile	-	aadA17*?-0%	1	7	26	nonwildtype R	99.21% R (N=2147/2167)	>1 QRDR, 0 PMQR, * aac(6`)-Ib-cr	2 mg/L [2-4]	wzi243	KL13	K13	Typeable	?3+	99.58%	-	OL3γ	O3γ	Typeable	?2	99.66%	-									Canis lupus familiaris	Canis lupus familiaris	Not collected	Spain			PDT000716800.1	PDT000716800.1	NCBI Pathogen Detection	dog	BioSample SAMN12911932 host: Canis lupus familiaris; isolation_source: Not collected; title: Microbe sample from Klebsiella pneumoniae	yes		BioSample: SAMN12911932; Assembly: GCA_022184765.1; Pathogen Detection isolate: PDT000716800.1; Isolate identifiers: "34_S17","BES-210","SRS5478041"; SNP cluster: PDS000115441.4; AMR genotypes: aac(3)-IVa=COMPLETE,aadA1=COMPLETE,aadA2=COMPLETE,aadA2=PARTIAL_END_OF_CONTIG,aph(3')-IIa=COMPLETE,aph(4)-Ia=COMPLETE,blaCTX-M-1=COMPLETE,blaSHV-11=COMPLETE,ble=PARTIAL,ble=PARTIAL_END_OF_CONTIG,catA1=COMPLETE,cmlA1=COMPLETE,dfrA12=COMPLETE,emrD=COMPLETE,estX-3=COMPLETE,fosA=COMPLETE,gyrA_S83I=POINT,mph(A)=COMPLETE,mrx(A)=COMPLETE,ompK36_P186LfsTer8=POINT,oqxA=COMPLETE,oqxB=COMPLETE,parC_S80I=POINT,sul1=COMPLETE,sul3=COMPLETE; Create date: 2020-03-30T18:12:55Z	Not collected		Microbe sample from Klebsiella pneumoniae	12911932
SAMN12911931	Klebsiella pneumoniae	68	296020	710169	5807309	ST16	2	1	2	1	4	4	4	183-2LV	ybt 9; ICEKp3	5	11	6	5	1	25	436	9	5	5	11*	-	0	0	-	-	-	-	-	-	-	0	-	-	-	-	-	-	0	-	-	-	-	-	-	-	-	-	Mrx;Mrx;mphA;mphA	-	-	sul1;sul1	-	-	-	DHA-1;DHA-1	SHV-12;SHV-5^	-	SHV-1;SHV-11^	SHV:p.Leu35Gln;SHV:p.Gly238Ser;SHV:p.Glu240Lys;SHV:p.Gly238Ser;SHV:p.Glu240Lys;SHV:p.Leu35Gln	-	GyrA:p.Ser83Phe;GyrA:p.Asp87Asn;ParC:p.Glu84Lys	-	OKP-B-17*?-0%	1	6	12	nonwildtype R	99.21% R (N=2147/2167)	>1 QRDR, 0 PMQR, * aac(6`)-Ib-cr	2 mg/L [2-4]	wzi50	KL51	K51	Typeable	-	100.00%	-	OL3γ	O3γ	Typeable	-	99.61%	-									Canis lupus familiaris	Canis lupus familiaris	Not collected	Czech Republic			PDT000716801.1	PDT000716801.1	NCBI Pathogen Detection	dog	BioSample SAMN12911931 host: Canis lupus familiaris; isolation_source: Not collected; title: Microbe sample from Klebsiella pneumoniae	yes		BioSample: SAMN12911931; Assembly: GCA_022184745.1; Pathogen Detection isolate: PDT000716801.1; Isolate identifiers: "15_S74","BES-209","SRS5478040"; SNP cluster: PDS000060670.2; AMR genotypes: blaDHA-1=COMPLETE,blaSHV-11=COMPLETE,blaSHV-12=COMPLETE,blaSHV-1=COMPLETE,blaSHV-5=COMPLETE,blaSHV=PARTIAL_END_OF_CONTIG,blaTEM-1=COMPLETE,emrD=COMPLETE,fosA=COMPLETE,gyrA_D87N=POINT,gyrA_S83F=POINT,mph(A)=COMPLETE,mrx(A)=COMPLETE,oqxA=COMPLETE,oqxB32=COMPLETE,parC_E84K=POINT,sul1=COMPLETE; Create date: 2020-03-30T18:12:55Z	Not collected		Microbe sample from Klebsiella pneumoniae	12911931
SAMN12911930	Klebsiella pneumoniae	54	244309	770749	5530682	ST307	4	1	2	52	1	1	7	0	-	-	-	-	-	-	-	-	-	-	-	-	-	0	0	-	-	-	-	-	-	-	0	-	-	-	-	-	-	0	-	-	-	-	-	aac(3)-IIa.v1^;aac(3)-IIa.v1^;strB.v1;strB.v1;strA.v1^;strA.v1^;aac(6')-Ib-cr.v2;aac(6')-Ib-cr.v2	-	-	aac(6')-Ib-cr.v2;aac(6')-Ib-cr.v2	-	-	-	sul2;sul2	tet(A).v1;tet(A).v1	-	dfrA14.v2*;dfrA14.v2*	OXA-1;OXA-1	CTX-M-15;CTX-M-15	-	SHV-28^;SHV-28^	-	-	GyrA:p.Ser83Ile;ParC:p.Ser80Ile	-	catB3.v1?-70%;catB3.v1?-70%	1	8	22	nonwildtype R	99.21% R (N=2147/2167)	>1 QRDR, 0 PMQR, * aac(6`)-Ib-cr	2 mg/L [2-4]	wzi173	KL102	unknown (KL102)	Typeable	-	99.66%	-	OL2α.2	O2β	Typeable	-	99.13%	-									Canis lupus familiaris	Canis lupus familiaris	Not collected	Czech Republic			PDT000716802.1	PDT000716802.1	NCBI Pathogen Detection	dog	BioSample SAMN12911930 host: Canis lupus familiaris; isolation_source: Not collected; title: Microbe sample from Klebsiella pneumoniae	yes		BioSample: SAMN12911930; Assembly: GCA_022184525.1; Pathogen Detection isolate: PDT000716802.1; Isolate identifiers: "14_S62","BES-208","SRS5478039"; SNP cluster: PDS000259324.5; AMR genotypes: aac(3)-IIe=COMPLETE,aac(6')-Ib-cr5=COMPLETE,aph(3'')-Ib=COMPLETE,aph(6)-Id=COMPLETE,blaCTX-M-15=COMPLETE,blaOXA-1=COMPLETE,blaSHV-28=COMPLETE,blaTEM-1=COMPLETE,catB3=PARTIAL_END_OF_CONTIG,dfrA14=COMPLETE,emrD=COMPLETE,fosA=COMPLETE,gyrA_S83I=POINT,oqxA=COMPLETE,oqxB19=COMPLETE,parC_S80I=POINT,sul2=COMPLETE,tet(A)=COMPLETE; Create date: 2020-03-30T18:12:55Z	Not collected		Microbe sample from Klebsiella pneumoniae	12911930
SAMN12911929	Klebsiella pneumoniae	66	274042	446444	5456222	ST307	4	1	2	52	1	1	7	0	-	-	-	-	-	-	-	-	-	-	-	-	-	0	0	-	-	-	-	-	-	-	0	-	-	-	-	-	-	0	-	-	-	-	-	aac(3)-IIa.v1^;aac(3)-IIa.v1^;strB.v1;strB.v1;strA.v1^;strA.v1^;aac(6')-Ib-cr.v2;aac(6')-Ib-cr.v2	-	-	aac(6')-Ib-cr.v2;aac(6')-Ib-cr.v2	-	-	-	sul2;sul2	tet(A).v1;tet(A).v1	-	dfrA14.v2*;dfrA14.v2*	OXA-1;OXA-1	CTX-M-15;CTX-M-15	-	SHV-28^;SHV-28^	-	-	GyrA:p.Ser83Ile;ParC:p.Ser80Ile	-	catB3.v1?-70%;catB3.v1?-70%	1	8	22	nonwildtype R	99.21% R (N=2147/2167)	>1 QRDR, 0 PMQR, * aac(6`)-Ib-cr	2 mg/L [2-4]	wzi173	KL102	unknown (KL102)	Typeable	-	99.66%	-	OL2α.2	O2β	Typeable	-	99.13%	-									Canis lupus familiaris	Canis lupus familiaris	Not collected	Czech Republic			PDT000716803.1	PDT000716803.1	NCBI Pathogen Detection	dog	BioSample SAMN12911929 host: Canis lupus familiaris; isolation_source: Not collected; title: Microbe sample from Klebsiella pneumoniae	yes		BioSample: SAMN12911929; Assembly: GCA_022184725.1; Pathogen Detection isolate: PDT000716803.1; Isolate identifiers: "13_S50","BES-207","SRS5478038"; SNP cluster: PDS000259324.5; AMR genotypes: aac(3)-IIe=COMPLETE,aac(6')-Ib-cr5=COMPLETE,aph(3'')-Ib=COMPLETE,aph(6)-Id=COMPLETE,blaCTX-M-15=COMPLETE,blaOXA-1=COMPLETE,blaSHV-28=COMPLETE,blaTEM-1=COMPLETE,catB3=PARTIAL_END_OF_CONTIG,dfrA14=COMPLETE,emrD=COMPLETE,fosA=COMPLETE,gyrA_S83I=POINT,oqxA=COMPLETE,oqxB19=COMPLETE,parC_S80I=POINT,sul2=COMPLETE,tet(A)=COMPLETE; Create date: 2020-03-30T18:12:56Z	Not collected		Microbe sample from Klebsiella pneumoniae	12911929
SAMN12911928	Klebsiella pneumoniae	96	194255	660482	5630050	ST11	3	3	1	1	1	1	4	0	-	-	-	-	-	-	-	-	-	-	-	-	-	0	0	-	-	-	-	-	-	-	0	-	-	-	-	-	-	0	-	-	-	-	-	aph(4)-Ia;aph(4)-Ia;aph(3')-IIa;aph(3')-IIa;aadA^;aadA^;aadA2;aac(3)-IV;aac(3)-IV;aadA2^	-	-	-	Mrx;Mrx;mphA;mphA	cmlA1*;cmlA1*;catA1^;catA1^	-	sul1;sul1;sul3;sul3	-	-	dfrA12;dfrA12	-	CTX-M-1;CTX-M-1	-	SHV-11;SHV-11	SHV:p.Leu35Gln;SHV:p.Leu35Gln	-	GyrA:p.Ser83Ile;ParC:p.Ser80Ile	-	aadA17*?-0%	1	7	26	nonwildtype R	99.21% R (N=2147/2167)	>1 QRDR, 0 PMQR, * aac(6`)-Ib-cr	2 mg/L [2-4]	wzi243	KL13	K13	Typeable	-	99.58%	-	OL3γ	O3γ	Typeable	?2-!	99.87%	OL3γ_06_wbdA;OL3γ_05_wbdD;OL3γ_04_wzt;OL3γ_03_wzm									Canis lupus familiaris	Canis lupus familiaris	Not collected	Spain			PDT000716804.1	PDT000716804.1	NCBI Pathogen Detection	dog	BioSample SAMN12911928 host: Canis lupus familiaris; isolation_source: Not collected; title: Microbe sample from Klebsiella pneumoniae	yes		BioSample: SAMN12911928; Assembly: GCA_022184705.1; Pathogen Detection isolate: PDT000716804.1; Isolate identifiers: "9_S2","BES-206","SRS5478037"; SNP cluster: PDS000115441.4; AMR genotypes: aac(3)-IVa=COMPLETE,aadA1=COMPLETE,aadA2=COMPLETE,aadA2=PARTIAL_END_OF_CONTIG,aph(3')-IIa=COMPLETE,aph(4)-Ia=COMPLETE,blaCTX-M-1=COMPLETE,blaSHV-11=COMPLETE,ble=PARTIAL,catA1=COMPLETE,cmlA1=COMPLETE,dfrA12=COMPLETE,emrD=COMPLETE,estX-3=COMPLETE,fosA=COMPLETE,gyrA_S83I=POINT,mph(A)=COMPLETE,mrx(A)=COMPLETE,parC_S80I=POINT,sul1=COMPLETE,sul3=COMPLETE; Create date: 2020-03-30T18:12:56Z	Not collected		Microbe sample from Klebsiella pneumoniae	12911928
SAMN14510852	Klebsiella pneumoniae	64	206581	561942	5641183	ST15	1	1	1	1	1	1	1	28	ybt 10; ICEKp4	16	12	4	3	3	35	50	3	10	23	2	-	0	0	-	-	-	-	-	-	-	0	-	-	-	-	-	-	0	-	-	-	-	-	aph3-Ia.v1^;aadA2^;aac(6')-Ib-cr.v2	-	-	aac(6')-Ib-cr.v2	Mrx;mphA	-	-	sul1	tet(A).v1	-	dfrA12	OXA-1	CTX-M-15	-	SHV-28^	-	OmpK35:p.Thr232fs	GyrA:p.Ser83Phe;GyrA:p.Asp87Ala;ParC:p.Ser80Ile	-	catB3.v1?-70%	1	9	12	nonwildtype R	99.21% R (N=2147/2167)	>1 QRDR, 0 PMQR, * aac(6`)-Ib-cr	2 mg/L [2-4]	wzi24	KL24	K24	Typeable	!	99.89%	-	OL2α.1	O1αβ,2α	Typeable	-	99.19%	-									canine	canine		Brazil		L3KP1	PDT000721275.1	L3KP1	NCBI Pathogen Detection	dog	BioSample SAMN14510852 host: canine; isolation_source: missing; title: Pathogen: clinical or host-associated sample from Klebsiella pneumoniae	yes		BioSample: SAMN14510852; Assembly: GCA_012241595.1; Pathogen Detection isolate: PDT000721275.1; Isolate identifiers: "L3KP","L3KP1"; SNP cluster: PDS000124952.2; AMR genotypes: aac(6')-Ib-cr5=COMPLETE,aadA2=COMPLETE,aph(3')-Ia=COMPLETE,blaCTX-M-15=COMPLETE,blaOXA-1=COMPLETE,blaSHV-28=COMPLETE,blaTEM-1=COMPLETE,catB3=PARTIAL_END_OF_CONTIG,dfrA12=COMPLETE,emrD=COMPLETE,fosA=COMPLETE,gyrA_D87A=POINT,gyrA_S83F=POINT,mph(A)=COMPLETE,mrx(A)=COMPLETE,ompK35_S233TerfsTer0=POINT,oqxA=COMPLETE,oqxB=COMPLETE,parC_S80I=POINT,ramR_A19V=POINT,sul1=COMPLETE,tet(A)=COMPLETE; Create date: 2020-04-09T19:25:45Z	missing		Pathogen: clinical or host-associated sample from Klebsiella pneumoniae	14510852
SAMN15010222	Klebsiella pneumoniae	9	5230931	5230931	5630899	ST11	3	3	1	1	1	1	4	183	ybt 9; ICEKp3	5	11	6	5	1	25	37	9	5	5	11	-	0	0	-	-	-	-	-	-	-	0	-	-	-	-	-	-	0	-	-	-	-	-	aac(3)-IIa.v1^;aph3-Ia.v1^;aadA2^;aac(6')-Ib-cr.v2	-	-	qnrS1;aac(6')-Ib-cr.v2	Mrx;mphA	-	-	sul1	-	-	dfrA12	LAP-2;OXA-1	CTX-M-15	KPC-2	SHV-11	SHV:p.Leu35Gln	-	GyrA:p.Ser83Ile;ParC:p.Ser80Ile	-	catB3.v1?-70%	2	8	14	nonwildtype R	99.22% R (N=2424/2443)	>0 QRDR, >0 PMQR, * aac(6`)-Ib-cr	4 mg/L [4-4]	wzi50	KL15	K15	Typeable	-	99.92%	-	OL4	O4	Typeable	!	99.44%	-										Dog	dog with urinary tract infection	Brazil		PVT01	PDT000762552.1	PVT01	NCBI Pathogen Detection	dog	metadata_text:dog	yes		BioSample: SAMN15010222; Assembly: GCA_013303005.1; Pathogen Detection isolate: PDT000762552.1; Isolate identifiers: "PVT01"; AMR genotypes: aac(3)-IIe=COMPLETE,aac(6')-Ib-cr5=COMPLETE,aadA2=COMPLETE,aph(3')-Ia=COMPLETE,blaCTX-M-15=COMPLETE,blaKPC-2=COMPLETE,blaLAP-2=COMPLETE,blaOXA-1=COMPLETE,blaSHV-11=COMPLETE,catB3=PARTIAL,dfrA12=COMPLETE,emrD=COMPLETE,fosA=COMPLETE,gyrA_S83I=POINT,mph(A)=COMPLETE,mrx(A)=COMPLETE,oqxA=COMPLETE,oqxB=COMPLETE,parC_S80I=POINT,qnrS1=COMPLETE,sul1=COMPLETE; Create date: 2020-06-09T04:01:17Z
SAMN11514670	Klebsiella pneumoniae	3	5452021	5452021	5570083	ST11	3	3	1	1	1	1	4	20-2LV	ybt 10; ICEKp4	16	12	4	3	3	420	519	3	10	9	2	-	0	0	-	-	-	-	-	-	-	0	-	-	-	-	-	-	0	-	-	-	-	-	aph(4)-Ia;aadA2;aac(3)-IV^;aac(6')-Ib-cr.v2^	-	-	qnrB4;aac(6')-Ib-cr.v2^	Mrx;mphA	catB3.v2	arr-3	sul1;sul1;sul1;sul2	-	-	-	DHA-1;OXA-1	-	OXA-48	SHV-11	SHV:p.Leu35Gln	-	GyrA:p.Ser83Ile;ParC:p.Ser80Ile	-	-	2	8	17	nonwildtype R	99.22% R (N=2424/2443)	>0 QRDR, >0 PMQR, * aac(6`)-Ib-cr	4 mg/L [4-4]	wzi75	KL105	unknown (KL105)	Typeable	-	99.98%	-	OL2α.2	O2β	Typeable	-	99.12%	-									dog	dog	tracheal aspirate	Switzerland: Bern		18KM1950	PDT000782339.2	18KM1950	NCBI Pathogen Detection	dog	BioSample SAMN11514670 host: dog; isolation_source: tracheal aspirate; title: Pathogen: clinical or host-associated sample from Klebsiella pneumoniae	yes		BioSample: SAMN11514670; Assembly: GCA_013378155.1; Pathogen Detection isolate: PDT000782339.2; Isolate identifiers: "18KM1950"; SNP cluster: PDS000083764.4; AMR genotypes: aac(3)-IVa=COMPLETE,aac(6')-Ib-cr5=COMPLETE,aadA2=COMPLETE,aph(4)-Ia=COMPLETE,arr-3=COMPLETE,blaDHA-1=COMPLETE,blaOXA-1=COMPLETE,blaOXA-48=COMPLETE,blaSHV-11=COMPLETE,catB3=COMPLETE,emrD=COMPLETE,fosA=COMPLETE,gyrA_S83I=POINT,mph(A)=COMPLETE,mrx(A)=COMPLETE,oqxA=COMPLETE,oqxB=COMPLETE,parC_S80I=POINT,qnrB4=COMPLETE,sul1=COMPLETE,sul2=COMPLETE; Create date: 2020-07-01T16:10:10Z
SAMN11514671	Klebsiella pneumoniae	3	5452268	5452268	5570301	ST11	3	3	1	1	1	1	4	20-2LV	ybt 10; ICEKp4	16	12	4	3	3	420	519	3	10	9	2	-	0	0	-	-	-	-	-	-	-	0	-	-	-	-	-	-	0	-	-	-	-	-	aph(4)-Ia;aadA2;aac(3)-IV^;aac(6')-Ib-cr.v2^	-	-	qnrB4;aac(6')-Ib-cr.v2^	Mrx;mphA	catB3.v2	arr-3	sul1;sul1;sul1;sul2	-	-	-	DHA-1;OXA-1	-	OXA-48	SHV-11	SHV:p.Leu35Gln	-	GyrA:p.Ser83Ile;ParC:p.Ser80Ile	-	-	2	8	17	nonwildtype R	99.22% R (N=2424/2443)	>0 QRDR, >0 PMQR, * aac(6`)-Ib-cr	4 mg/L [4-4]	wzi75	KL105	unknown (KL105)	Typeable	-	99.98%	-	OL2α.2	O2β	Typeable	-	99.12%	-									dog	dog	tracheal aspirate	Switzerland: Bern		18KM2517	PDT000782340.2	18KM2517	NCBI Pathogen Detection	dog	BioSample SAMN11514671 host: dog; isolation_source: tracheal aspirate; title: Pathogen: clinical or host-associated sample from Klebsiella pneumoniae	yes		BioSample: SAMN11514671; Assembly: GCA_013378175.1; Pathogen Detection isolate: PDT000782340.2; Isolate identifiers: "18KM2517"; SNP cluster: PDS000083764.4; AMR genotypes: aac(3)-IVa=COMPLETE,aac(6')-Ib-cr5=COMPLETE,aadA2=COMPLETE,aph(4)-Ia=COMPLETE,arr-3=COMPLETE,blaDHA-1=COMPLETE,blaOXA-1=COMPLETE,blaOXA-48=COMPLETE,blaSHV-11=COMPLETE,catB3=COMPLETE,emrD=COMPLETE,fosA=COMPLETE,gyrA_S83I=POINT,mph(A)=COMPLETE,mrx(A)=COMPLETE,oqxA=COMPLETE,oqxB=COMPLETE,parC_S80I=POINT,qnrB4=COMPLETE,sul1=COMPLETE,sul2=COMPLETE; Create date: 2020-07-01T16:13:09Z
SAMN11514672	Klebsiella pneumoniae	3	5452451	5452451	5570513	ST11	3	3	1	1	1	1	4	20-2LV	ybt 10; ICEKp4	16	12	4	3	3	420	519	3	10	9	2	-	0	0	-	-	-	-	-	-	-	0	-	-	-	-	-	-	0	-	-	-	-	-	aph(4)-Ia;aadA2;aac(3)-IV^;aac(6')-Ib-cr.v2^	-	-	qnrB4;aac(6')-Ib-cr.v2^	Mrx;mphA	catB3.v2	arr-3	sul1;sul1;sul1;sul2	-	-	-	DHA-1;OXA-1	-	OXA-48	SHV-11	SHV:p.Leu35Gln	-	GyrA:p.Ser83Ile;ParC:p.Ser80Ile	-	-	2	8	17	nonwildtype R	99.22% R (N=2424/2443)	>0 QRDR, >0 PMQR, * aac(6`)-Ib-cr	4 mg/L [4-4]	wzi75	KL105	unknown (KL105)	Typeable	-	99.98%	-	OL2α.2	O2β	Typeable	-	99.12%	-									dog	dog	urine	Switzerland: Bern		18KM2813	PDT000782341.2	18KM2813	NCBI Pathogen Detection	dog	BioSample SAMN11514672 host: dog; isolation_source: urine; title: Pathogen: clinical or host-associated sample from Klebsiella pneumoniae	yes		BioSample: SAMN11514672; Assembly: GCA_013378195.1; Pathogen Detection isolate: PDT000782341.2; Isolate identifiers: "18KM2813"; SNP cluster: PDS000083764.4; AMR genotypes: aac(3)-IVa=COMPLETE,aac(6')-Ib-cr5=COMPLETE,aadA2=COMPLETE,aph(4)-Ia=COMPLETE,arr-3=COMPLETE,blaDHA-1=COMPLETE,blaOXA-1=COMPLETE,blaOXA-48=COMPLETE,blaSHV-11=COMPLETE,catB3=COMPLETE,emrD=COMPLETE,fosA=COMPLETE,gyrA_S83I=POINT,mph(A)=COMPLETE,mrx(A)=COMPLETE,oqxA=COMPLETE,oqxB=COMPLETE,parC_S80I=POINT,qnrB4=COMPLETE,sul1=COMPLETE,sul2=COMPLETE; Create date: 2020-07-01T16:15:20Z
SAMN11514673	Klebsiella pneumoniae	3	5453228	5453228	5571068	ST11	3	3	1	1	1	1	4	20-2LV	ybt 10; ICEKp4	16	12	4	3	3	420	519	3	10	9	2	-	0	0	-	-	-	-	-	-	-	0	-	-	-	-	-	-	0	-	-	-	-	-	aph(4)-Ia;aadA2;aac(3)-IV^;aac(6')-Ib-cr.v2^	-	-	qnrB4;aac(6')-Ib-cr.v2^	Mrx;mphA	catB3.v2	arr-3	sul1;sul1;sul1;sul2	-	-	-	DHA-1;OXA-1	-	OXA-48	SHV-11	SHV:p.Leu35Gln	-	GyrA:p.Ser83Ile;ParC:p.Ser80Ile	-	-	2	8	17	nonwildtype R	99.22% R (N=2424/2443)	>0 QRDR, >0 PMQR, * aac(6`)-Ib-cr	4 mg/L [4-4]	wzi75	KL105	unknown (KL105)	Typeable	-	99.98%	-	OL2α.2	O2β	Typeable	-	99.12%	-									cat	cat	pus	Switzerland: Bern		19KM28	PDT000782342.2	19KM28	NCBI Pathogen Detection	cat	BioSample SAMN11514673 host: cat; isolation_source: pus; title: Pathogen: clinical or host-associated sample from Klebsiella pneumoniae	yes		BioSample: SAMN11514673; Assembly: GCA_013378215.1; Pathogen Detection isolate: PDT000782342.2; Isolate identifiers: "19KM28"; SNP cluster: PDS000083764.4; AMR genotypes: aac(3)-IVa=COMPLETE,aac(6')-Ib-cr5=COMPLETE,aadA2=COMPLETE,aph(4)-Ia=COMPLETE,arr-3=COMPLETE,blaDHA-1=COMPLETE,blaOXA-1=COMPLETE,blaOXA-48=COMPLETE,blaSHV-11=COMPLETE,catB3=COMPLETE,emrD=COMPLETE,fosA=COMPLETE,gyrA_S83I=POINT,mph(A)=COMPLETE,mrx(A)=COMPLETE,oqxA=COMPLETE,oqxB=COMPLETE,parC_S80I=POINT,qnrB4=COMPLETE,sul1=COMPLETE,sul2=COMPLETE; Create date: 2020-07-01T16:19:08Z
SAMN11514674	Klebsiella pneumoniae	3	5452451	5452451	5572414	ST11	3	3	1	1	1	1	4	20-2LV	ybt 10; ICEKp4	16	12	4	3	3	420	519	3	10	9	2	-	0	0	-	-	-	-	-	-	-	0	-	-	-	-	-	-	0	-	-	-	-	-	aph(4)-Ia;aadA2;aac(3)-IV^;aac(6')-Ib-cr.v2^	-	-	qnrB4;aac(6')-Ib-cr.v2^	Mrx;mphA	catB3.v2	arr-3	sul1;sul1;sul1;sul2	-	-	-	DHA-1;OXA-1	-	OXA-48	SHV-11	SHV:p.Leu35Gln	-	GyrA:p.Ser83Ile;ParC:p.Ser80Ile	-	-	2	8	17	nonwildtype R	99.22% R (N=2424/2443)	>0 QRDR, >0 PMQR, * aac(6`)-Ib-cr	4 mg/L [4-4]	wzi75	KL105	unknown (KL105)	Typeable	-	99.98%	-	OL2α.2	O2β	Typeable	-	99.12%	-									dog	dog	urine	Switzerland: Bern		19KM57	PDT000782343.2	19KM57	NCBI Pathogen Detection	dog	BioSample SAMN11514674 host: dog; isolation_source: urine; title: Pathogen: clinical or host-associated sample from Klebsiella pneumoniae	yes		BioSample: SAMN11514674; Assembly: GCA_013378235.1; Pathogen Detection isolate: PDT000782343.2; Isolate identifiers: "19KM57"; SNP cluster: PDS000083764.4; AMR genotypes: aac(3)-IVa=COMPLETE,aac(6')-Ib-cr5=COMPLETE,aadA2=COMPLETE,aph(4)-Ia=COMPLETE,arr-3=COMPLETE,blaDHA-1=COMPLETE,blaOXA-1=COMPLETE,blaOXA-48=COMPLETE,blaSHV-11=COMPLETE,catB3=COMPLETE,emrD=COMPLETE,fosA=COMPLETE,gyrA_S83I=POINT,mph(A)=COMPLETE,mrx(A)=COMPLETE,oqxA=COMPLETE,oqxB=COMPLETE,parC_S80I=POINT,qnrB4=COMPLETE,sul1=COMPLETE,sul2=COMPLETE; Create date: 2020-07-01T16:22:07Z
SAMN11514675	Klebsiella pneumoniae	3	5399745	5399745	5619666	ST307	4	1	2	52	1	1	7	384	ybt 10; ICEKp4	16	12	4	3	3	61	54	3	10	9	39	-	0	0	-	-	-	-	-	-	-	0	-	-	-	-	-	-	0	-	-	-	-	-	aac(3)-IIa.v1^;strB.v1;strA.v1^;aac(6')-Ib-cr.v2	-	-	qnrB1.v2^;aac(6')-Ib-cr.v2	-	-	-	sul2	tet(A).v1	-	dfrA14.v2*	OXA-1	CTX-M-15	OXA-48	SHV-28^	-	OmpK35:p.Gly75fs	GyrA:p.Ser83Ile;ParC:p.Ser80Ile	-	catB3.v1?-70%	2	9	13	nonwildtype R	99.22% R (N=2424/2443)	>0 QRDR, >0 PMQR, * aac(6`)-Ib-cr	4 mg/L [4-4]	wzi173	KL102	unknown (KL102)	Typeable	-	99.66%	-	OL2α.2	O2β	Typeable	-	99.13%	-									dog	dog	tracheal aspirate	Switzerland: Bern		18KM2445b	PDT000782344.2	18KM2445b	NCBI Pathogen Detection	dog	BioSample SAMN11514675 host: dog; isolation_source: tracheal aspirate; title: Pathogen: clinical or host-associated sample from Klebsiella pneumoniae	yes		BioSample: SAMN11514675; Assembly: GCA_013378255.1; Pathogen Detection isolate: PDT000782344.2; Isolate identifiers: "18KM2445b"; SNP cluster: PDS000189622.13; AMR genotypes: aac(3)-IIe=COMPLETE,aac(6')-Ib-cr5=COMPLETE,aph(3'')-Ib=COMPLETE,aph(6)-Id=COMPLETE,blaCTX-M-15=COMPLETE,blaOXA-1=COMPLETE,blaOXA-48=COMPLETE,blaSHV-28=COMPLETE,blaTEM-1=COMPLETE,catB3=PARTIAL,dfrA14=COMPLETE,emrD=COMPLETE,fosA=COMPLETE,gyrA_S83I=POINT,ompK35_Y76TerfsTer0=POINT,oqxA=COMPLETE,oqxB19=COMPLETE,parC_S80I=POINT,qnrB1=COMPLETE,sul2=COMPLETE,tet(A)=COMPLETE; Create date: 2020-07-01T16:25:07Z
SAMN11514676	Klebsiella pneumoniae	3	5399166	5399166	5619087	ST307	4	1	2	52	1	1	7	384	ybt 10; ICEKp4	16	12	4	3	3	61	54	3	10	9	39	-	0	0	-	-	-	-	-	-	-	0	-	-	-	-	-	-	0	-	-	-	-	-	aac(3)-IIa.v1^;strB.v1;strA.v1^;aac(6')-Ib-cr.v2	-	-	qnrB1.v2^;aac(6')-Ib-cr.v2	-	-	-	sul2	tet(A).v1	-	dfrA14.v2*	OXA-1	CTX-M-15	OXA-48	SHV-28^	-	OmpK35:p.Gly75fs	GyrA:p.Ser83Ile;ParC:p.Ser80Ile	-	catB3.v1?-70%	2	9	13	nonwildtype R	99.22% R (N=2424/2443)	>0 QRDR, >0 PMQR, * aac(6`)-Ib-cr	4 mg/L [4-4]	wzi173	KL102	unknown (KL102)	Typeable	-	99.66%	-	OL2α.2	O2β	Typeable	-	99.13%	-									cat	cat	rectal swab	Switzerland: Bern		AR142_2b	PDT000782345.2	AR142_2b	NCBI Pathogen Detection	cat	BioSample SAMN11514676 host: cat; isolation_source: rectal swab; title: Pathogen: clinical or host-associated sample from Klebsiella pneumoniae	yes		BioSample: SAMN11514676; Assembly: GCA_013378275.1; Pathogen Detection isolate: PDT000782345.2; Isolate identifiers: "AR142_2b"; SNP cluster: PDS000189622.13; AMR genotypes: aac(3)-IIe=COMPLETE,aac(6')-Ib-cr5=COMPLETE,aph(3'')-Ib=COMPLETE,aph(6)-Id=COMPLETE,blaCTX-M-15=COMPLETE,blaOXA-1=COMPLETE,blaOXA-48=COMPLETE,blaSHV-28=COMPLETE,blaTEM-1=COMPLETE,catB3=PARTIAL,dfrA14=COMPLETE,emrD=COMPLETE,fosA=COMPLETE,gyrA_S83I=POINT,ompK35_Y76TerfsTer0=POINT,oqxA=COMPLETE,oqxB19=COMPLETE,parC_S80I=POINT,qnrB1=COMPLETE,sul2=COMPLETE,tet(A)=COMPLETE; Create date: 2020-07-01T16:31:07Z
SAMN14168398	Klebsiella pneumoniae	3	5406746	5406746	5653261	ST11	3	3	1	1	1	1	4	26	ybt 10; ICEKp4	16	12	4	3	3	35	33	3	10	9	2	-	0	0	-	-	-	-	-	-	-	0	-	-	-	-	-	-	0	-	-	-	-	-	aph3-Ia.v1^;aadA2;aadA2^;aac(6')-Ib-cr.v2^	-	-	qnrB4;aac(6')-Ib-cr.v2^	Mrx;mphA	catA1^;catB3.v2	arr-3	sul1;sul1;sul1;sul1	-	-	dfrA12	DHA-1;OXA-1	-	-	SHV-11	SHV:p.Leu35Gln	-	GyrA:p.Ser83Ile;ParC:p.Ser80Ile	-	-	0	8	18	nonwildtype R	99.22% R (N=2424/2443)	>0 QRDR, >0 PMQR, * aac(6`)-Ib-cr	4 mg/L [4-4]	wzi75	KL105	unknown (KL105)	Typeable	!	100.00%	-	OL2α.2	O2β	Typeable	-	99.12%	-									Canis lupus familiaris	Canis lupus familiaris	urine	Switzerland: Bern		11KM256	PDT000790037.1	11KM256	NCBI Pathogen Detection	dog	BioSample SAMN14168398 host: Canis lupus familiaris; isolation_source: urine; title: Pathogen: clinical or host-associated sample from Klebsiella pneumoniae	yes		BioSample: SAMN14168398; Assembly: GCA_013416035.1; Pathogen Detection isolate: PDT000790037.1; Isolate identifiers: "11KM256"; SNP cluster: PDS000045352.57; AMR genotypes: aac(6')-Ib-cr5=COMPLETE,aadA2=COMPLETE,aph(3')-Ia=COMPLETE,arr-3=COMPLETE,blaDHA-1=COMPLETE,blaOXA-1=COMPLETE,blaSHV-11=COMPLETE,catA1=COMPLETE,catB3=COMPLETE,dfrA12=COMPLETE,emrD=COMPLETE,fosA=COMPLETE,gyrA_S83I=POINT,mph(A)=COMPLETE,mrx(A)=COMPLETE,oqxA=COMPLETE,oqxB=COMPLETE,parC_S80I=POINT,qnrB4=COMPLETE,sul1=COMPLETE; Create date: 2020-07-15T17:13:59Z
SAMN14168397	Klebsiella pneumoniae	2	5405574	5405574	5610273	ST11	3	3	1	1	1	1	4	26	ybt 10; ICEKp4	16	12	4	3	3	35	33	3	10	9	2	-	0	0	-	-	-	-	-	-	-	0	-	-	-	-	-	-	0	-	-	-	-	-	aadA2;aac(6')-Ib-cr.v2^	-	-	qnrB4;aac(6')-Ib-cr.v2^	-	catA1^;catB3.v2	arr-3	sul1;sul1;sul1	-	-	-	DHA-1;OXA-1	-	-	SHV-11	SHV:p.Leu35Gln	-	GyrA:p.Ser83Ile;ParC:p.Ser80Ile	-	-	0	6	12	nonwildtype R	99.22% R (N=2424/2443)	>0 QRDR, >0 PMQR, * aac(6`)-Ib-cr	4 mg/L [4-4]	wzi75	KL105	unknown (KL105)	Typeable	-	100.00%	-	OL2α.2	O2β	Typeable	-	99.12%	-									Canis lupus familiaris	Canis lupus familiaris	Pus	Switzerland: Bern		06KM907	PDT000790038.1	06KM907	NCBI Pathogen Detection	dog	BioSample SAMN14168397 host: Canis lupus familiaris; isolation_source: Pus; title: Pathogen: clinical or host-associated sample from Klebsiella pneumoniae	yes		BioSample: SAMN14168397; Assembly: GCA_013416055.1; Pathogen Detection isolate: PDT000790038.1; Isolate identifiers: "06KM907"; SNP cluster: PDS000045352.57; AMR genotypes: aac(6')-Ib-cr5=COMPLETE,aadA2=COMPLETE,arr-3=COMPLETE,blaDHA-1=COMPLETE,blaOXA-1=COMPLETE,blaSHV-11=COMPLETE,catA1=COMPLETE,catB3=COMPLETE,emrD=COMPLETE,fosA=COMPLETE,gyrA_S83I=POINT,oqxA=COMPLETE,oqxB=COMPLETE,parC_S80I=POINT,qnrB4=COMPLETE,sul1=COMPLETE; Create date: 2020-07-15T17:17:12Z
SAMN14333445	Klebsiella pneumoniae	3	5452021	5452021	5559027	ST11	3	3	1	1	1	1	4	20-2LV	ybt 10; ICEKp4	16	12	4	3	3	420	519	3	10	9	2	-	0	0	-	-	-	-	-	-	-	0	-	-	-	-	-	-	0	-	-	-	-	-	aph(4)-Ia;aadA2;aac(3)-IV^;aac(6')-Ib-cr.v2^	-	-	aac(6')-Ib-cr.v2^	Mrx;mphA	catB3.v2	arr-3	sul1;sul1;sul1;sul2	-	-	-	DHA-1;OXA-1	-	OXA-48	SHV-11	SHV:p.Leu35Gln	-	GyrA:p.Ser83Ile;ParC:p.Ser80Ile	-	-	2	8	16	nonwildtype R	99.21% R (N=2147/2167)	>1 QRDR, 0 PMQR, * aac(6`)-Ib-cr	2 mg/L [2-4]	wzi75	KL105	unknown (KL105)	Typeable	-	99.98%	-	OL2α.2	O2β	Typeable	-	99.12%	-									Canis lupus familiaris	Canis lupus familiaris	urine	Switzerland:Bern		19KM267	PDT000790039.1	19KM267	NCBI Pathogen Detection	dog	BioSample SAMN14333445 host: Canis lupus familiaris; isolation_source: urine; title: Pathogen: clinical or host-associated sample from Klebsiella pneumoniae	yes		BioSample: SAMN14333445; Assembly: GCA_013416085.1; Pathogen Detection isolate: PDT000790039.1; Isolate identifiers: "19KM267"; SNP cluster: PDS000083764.4; AMR genotypes: aac(3)-IVa=COMPLETE,aac(6')-Ib-cr5=COMPLETE,aadA2=COMPLETE,aph(4)-Ia=COMPLETE,arr-3=COMPLETE,blaDHA-1=COMPLETE,blaOXA-1=COMPLETE,blaOXA-48=COMPLETE,blaSHV-11=COMPLETE,catB3=COMPLETE,emrD=COMPLETE,fosA=COMPLETE,gyrA_S83I=POINT,mph(A)=COMPLETE,mrx(A)=COMPLETE,oqxA=COMPLETE,oqxB=COMPLETE,parC_S80I=POINT,sul1=COMPLETE,sul2=COMPLETE; Create date: 2020-07-15T17:20:39Z
SAMN14333446	Klebsiella pneumoniae	3	5452593	5452593	5553614	ST11	3	3	1	1	1	1	4	20-3LV	ybt 10; ICEKp4	16	12	4	3	3	420	519	3	10	9	308	-	0	0	-	-	-	-	-	-	-	0	-	-	-	-	-	-	0	-	-	-	-	-	aph(4)-Ia;aadA2;aac(3)-IV^;aac(6')-Ib-cr.v2^	-	-	aac(6')-Ib-cr.v2^	Mrx;mphA	catB3.v2	arr-3	sul1*;sul1*;sul2	-	-	-	OXA-1	-	OXA-48	SHV-11	SHV:p.Leu35Gln	-	GyrA:p.Ser83Ile;ParC:p.Ser80Ile	-	-	2	8	14	nonwildtype R	99.21% R (N=2147/2167)	>1 QRDR, 0 PMQR, * aac(6`)-Ib-cr	2 mg/L [2-4]	wzi75	KL105	unknown (KL105)	Typeable	-	99.96%	-	OL2α.2	O2β	Typeable	!	99.19%	-									Felis catus	Felis catus	urine	Switzerland:Bern		19KM1053	PDT000790040.1	19KM1053	NCBI Pathogen Detection	cat	BioSample SAMN14333446 host: Felis catus; isolation_source: urine; title: Pathogen: clinical or host-associated sample from Klebsiella pneumoniae	yes		BioSample: SAMN14333446; Assembly: GCA_013416105.1; Pathogen Detection isolate: PDT000790040.1; Isolate identifiers: "19KM1053"; SNP cluster: PDS000083764.4; AMR genotypes: aac(3)-IVa=COMPLETE,aac(6')-Ib-cr5=COMPLETE,aadA2=COMPLETE,aph(4)-Ia=COMPLETE,arr-3=COMPLETE,blaOXA-1=COMPLETE,blaOXA-48=COMPLETE,blaSHV-11=COMPLETE,catB3=COMPLETE,emrD=COMPLETE,fosA=COMPLETE,gyrA_S83I=POINT,mph(A)=COMPLETE,mrx(A)=COMPLETE,oqxA=COMPLETE,oqxB=COMPLETE,parC_S80I=POINT,sul1=COMPLETE,sul2=COMPLETE; Create date: 2020-07-15T17:22:34Z
SAMN14333447	Klebsiella pneumoniae	3	5414429	5414429	5532489	ST11	3	3	1	1	1	1	4	20-2LV	ybt 10; ICEKp4	16	12	4	3	3	420	519	3	10	9	2	-	0	0	-	-	-	-	-	-	-	0	-	-	-	-	-	-	0	-	-	-	-	-	aadA2;aac(6')-Ib-cr.v2^	-	-	qnrB4;aac(6')-Ib-cr.v2^	Mrx;mphA	catB3.v2	arr-3	sul1;sul1;sul1	-	-	-	DHA-1;OXA-1	-	OXA-48	SHV-11	SHV:p.Leu35Gln	-	GyrA:p.Ser83Ile;ParC:p.Ser80Ile	-	-	2	8	14	nonwildtype R	99.22% R (N=2424/2443)	>0 QRDR, >0 PMQR, * aac(6`)-Ib-cr	4 mg/L [4-4]	wzi75	KL105	unknown (KL105)	Typeable	-	99.98%	-	OL2α.2	O2β	Typeable	-	99.12%	-									Felis catus	Felis catus	bile	Switzerland:Bern		19KM1109	PDT000790041.1	19KM1109	NCBI Pathogen Detection	cat	BioSample SAMN14333447 host: Felis catus; isolation_source: bile; title: Pathogen: clinical or host-associated sample from Klebsiella pneumoniae	yes		BioSample: SAMN14333447; Assembly: GCA_013416125.1; Pathogen Detection isolate: PDT000790041.1; Isolate identifiers: "19KM1109"; SNP cluster: PDS000083764.4; AMR genotypes: aac(6')-Ib-cr5=COMPLETE,aadA2=COMPLETE,arr-3=COMPLETE,blaDHA-1=COMPLETE,blaOXA-1=COMPLETE,blaOXA-48=COMPLETE,blaSHV-11=COMPLETE,catB3=COMPLETE,emrD=COMPLETE,fosA=COMPLETE,gyrA_S83I=POINT,mph(A)=COMPLETE,mrx(A)=COMPLETE,oqxA=COMPLETE,oqxB=COMPLETE,parC_S80I=POINT,qnrB4=COMPLETE,sul1=COMPLETE; Create date: 2020-07-15T17:25:06Z
SAMN16721998	Klebsiella pneumoniae	121	207847	519512	5498040	ST11	3	3	1	1	1	1	4	20-2LV	ybt 10; ICEKp4	16	12	4	3	3	420	519	3	10	9	2	-	0	0	-	-	-	-	-	-	-	0	-	-	-	-	-	-	0	-	-	-	-	-	aph(4)-Ia;aadA2;aac(3)-IV^;aac(6')-Ib-cr.v2^	-	-	qnrB4;aac(6')-Ib-cr.v2^	Mrx;mphA	catB3.v2	arr-3	sul1;sul1;sul2	-	-	-	DHA-1;OXA-1	-	OXA-48	SHV-11	SHV:p.Leu35Gln	-	GyrA:p.Ser83Ile;ParC:p.Ser80Ile	-	-	2	8	16	nonwildtype R	99.22% R (N=2424/2443)	>0 QRDR, >0 PMQR, * aac(6`)-Ib-cr	4 mg/L [4-4]	wzi75	KL105	unknown (KL105)	Typeable	-	99.98%	-	OL2α.2	O2β	Typeable	-	99.12%	-									dog	dog		France		25674	PDT000992671.1	25674	NCBI Pathogen Detection	dog	BioSample SAMN16721998 host: dog; title: Microbe sample from Klebsiella pneumoniae	yes		BioSample: SAMN16721998; Assembly: GCA_017594555.1; Pathogen Detection isolate: PDT000992671.1; Isolate identifiers: "25674","51635","SRS7968237"; SNP cluster: PDS000083764.4; AMR genotypes: aac(3)-IVa=COMPLETE,aac(6')-Ib-cr5=COMPLETE,aadA2=COMPLETE,aph(4)-Ia=COMPLETE,arr-3=COMPLETE,blaDHA-1=COMPLETE,blaOXA-1=COMPLETE,blaOXA-48=COMPLETE,blaSHV-11=COMPLETE,catB3=COMPLETE,emrD=COMPLETE,fosA=COMPLETE,gyrA_S83I=POINT,mph(A)=COMPLETE,mrx(A)=COMPLETE,oqxA=COMPLETE,oqxB=COMPLETE,parC_S80I=POINT,qnrB4=COMPLETE,sul1=COMPLETE,sul2=COMPLETE; Create date: 2021-03-28T03:19:20Z			Microbe sample from Klebsiella pneumoniae	16721998
SAMN16721996	Klebsiella pneumoniae	83	306750	1198005	5431023	ST11	3	3	1	1	1	1	4	22-1LV	ybt 10; ICEKp4? (truncated)	16	12	4	3	3	419-5%	33	3	10	9	2	-	0	0	-	-	-	-	-	-	-	0	-	-	-	-	-	-	0	-	-	-	-	-	aph(4)-Ia;aac(3)-IV^;aac(6')-Ib-cr.v2^	-	-	qnrB4;aac(6')-Ib-cr.v2^	Mrx;mphA	floR.v1*;catB3.v2	arr-3	sul1;sul1;sul2	-	-	-	DHA-1;OXA-1	-	-	SHV-11	SHV:p.Leu35Gln	-	GyrA:p.Ser83Ile;ParC:p.Ser80Ile	-	-	0	7	15	nonwildtype R	99.22% R (N=2424/2443)	>0 QRDR, >0 PMQR, * aac(6`)-Ib-cr	4 mg/L [4-4]	wzi75	KL105	unknown (KL105)	Typeable	-	99.98%	-	OL2α.2	O2β	Typeable	-	99.12%	-									dog	dog		France		25672	PDT000992672.1	25672	NCBI Pathogen Detection	dog	BioSample SAMN16721996 host: dog; title: Microbe sample from Klebsiella pneumoniae	yes		BioSample: SAMN16721996; Assembly: GCA_017594605.1; Pathogen Detection isolate: PDT000992672.1; Isolate identifiers: "25672","51626","SRS7968235"; SNP cluster: PDS000083764.4; AMR genotypes: aac(3)-IVa=COMPLETE,aac(6')-Ib-cr5=COMPLETE,aph(4)-Ia=COMPLETE,arr-3=COMPLETE,blaDHA-1=COMPLETE,blaOXA-1=COMPLETE,blaSHV-11=COMPLETE,catB3=COMPLETE,emrD=COMPLETE,floR=COMPLETE,fosA=COMPLETE,gyrA_S83I=POINT,mph(A)=COMPLETE,mrx(A)=COMPLETE,oqxA=COMPLETE,oqxB=COMPLETE,parC_S80I=POINT,qnrB4=COMPLETE,sul1=COMPLETE,sul2=COMPLETE; Create date: 2021-03-28T03:19:25Z			Microbe sample from Klebsiella pneumoniae	16721996
SAMN16721994	Klebsiella pneumoniae	69	436224	960673	5275992	ST22	2	3	1	1	1	4	4	0	-	-	-	-	-	-	-	-	-	-	-	-	-	0	0	-	-	-	-	-	-	-	0	-	-	-	-	-	-	0	-	-	-	-	-	aac(3)-IIa.v1^;strB.v1;strA.v1^	-	-	qnrB1.v2^	-	-	-	sul2	tet(A).v1	-	dfrA14.v2*	-	CTX-M-15	-	SHV-1^	-	-	-	-	-	1	7	9	nonwildtype I	81.25% I/R (n=130/160)	0 QRDR, qnrB1, 0 aac(6`)-Ib-cr	0.5 mg/L [0.5-1]	wzi9	KL9	K9	Typeable	-	99.99%	-	OL2α.2	O2β	Typeable	-	99.05%	-									dog	dog		France		25670	PDT000992673.1	25670	NCBI Pathogen Detection	dog	BioSample SAMN16721994 host: dog; title: Microbe sample from Klebsiella pneumoniae	yes		BioSample: SAMN16721994; Assembly: GCA_017594625.1; Pathogen Detection isolate: PDT000992673.1; Isolate identifiers: "25670","51623","SRS7968334"; SNP cluster: PDS000080109.2; AMR genotypes: aac(3)-IIe=COMPLETE,aph(3'')-Ib=COMPLETE,aph(6)-Id=COMPLETE,blaCTX-M-15=COMPLETE,blaSHV-1=COMPLETE,blaTEM-1=COMPLETE,dfrA14=COMPLETE,emrD=COMPLETE,fosA=COMPLETE,oqxA=COMPLETE,oqxB32=COMPLETE,qnrB1=COMPLETE,sul2=COMPLETE,tet(A)=COMPLETE; Create date: 2021-03-28T03:19:27Z			Microbe sample from Klebsiella pneumoniae	16721994
SAMN16721997	Klebsiella pneumoniae	82	357426	728456	5554530	ST22	2	3	1	1	1	4	4	0	-	-	-	-	-	-	-	-	-	-	-	-	-	0	0	-	-	-	-	-	-	-	0	-	-	-	-	-	-	0	-	-	-	-	-	aac(3)-IIa.v1^;strB.v1;strA.v1^;aac(6')-Ib-cr.v2	-	-	qnrB1.v2^;aac(6')-Ib-cr.v2	-	-	-	sul2	tet(A).v1	-	dfrA14.v2*	OXA-1	CTX-M-15	-	SHV-1^	-	-	-	-	catB3.v1?-70%	1	8	12	nonwildtype R	94.63% R (N=776/820)	0 QRDR, 1 PMQR, 1 aac(6`)-Ib-cr	2 mg/L [1-2]	wzi9	KL9	K9	Typeable	-	99.97%	-	OL2α.2	O2β	Typeable	-	99.09%	-									dog	dog		France		25673	PDT000992674.1	25673	NCBI Pathogen Detection	dog	BioSample SAMN16721997 host: dog; title: Microbe sample from Klebsiella pneumoniae	yes		BioSample: SAMN16721997; Assembly: GCA_017594645.1; Pathogen Detection isolate: PDT000992674.1; Isolate identifiers: "25673","51634","SRS7968236"; SNP cluster: PDS000135959.12; AMR genotypes: aac(3)-IIe=COMPLETE,aac(6')-Ib-cr5=COMPLETE,aph(3'')-Ib=COMPLETE,aph(6)-Id=COMPLETE,blaCTX-M-15=COMPLETE,blaOXA-1=COMPLETE,blaSHV-1=COMPLETE,blaTEM-1=COMPLETE,catB3=PARTIAL,dfrA14=COMPLETE,dfrA50=COMPLETE,emrD=COMPLETE,fosA=COMPLETE,oqxA=COMPLETE,oqxB32=COMPLETE,qnrB1=COMPLETE,sul2=COMPLETE,tet(A)=COMPLETE; Create date: 2021-03-28T03:19:32Z			Microbe sample from Klebsiella pneumoniae	16721997
SAMN16721993	Klebsiella pneumoniae	93	241532	905248	5501913	ST11	3	3	1	1	1	1	4	22-1LV	ybt 10; ICEKp4? (truncated)	16	12	4	3	3	419-5%	33	3	10	9	2	-	0	0	-	-	-	-	-	-	-	0	-	-	-	-	-	-	0	-	-	-	-	-	aph(4)-Ia;aac(3)-IV^;aac(6')-Ib-cr.v2^	-	-	qnrB4;aac(6')-Ib-cr.v2^	Mrx;mphA	floR.v1*;catB3.v2	arr-3	sul1;sul1;sul2	-	-	-	DHA-1;OXA-1	-	OXA-48	SHV-11	SHV:p.Leu35Gln	-	GyrA:p.Ser83Ile;ParC:p.Ser80Ile	-	-	2	8	16	nonwildtype R	99.22% R (N=2424/2443)	>0 QRDR, >0 PMQR, * aac(6`)-Ib-cr	4 mg/L [4-4]	wzi75	KL105	unknown (KL105)	Typeable	-	99.98%	-	OL2α.2	O2β	Typeable	-	99.12%	-									cat	cat		France		25669	PDT000992675.1	25669	NCBI Pathogen Detection	cat	BioSample SAMN16721993 host: cat; title: Microbe sample from Klebsiella pneumoniae	yes		BioSample: SAMN16721993; Assembly: GCA_017594665.1; Pathogen Detection isolate: PDT000992675.1; Isolate identifiers: "25669","51622","SRS7968335"; SNP cluster: PDS000083764.4; AMR genotypes: aac(3)-IVa=COMPLETE,aac(6')-Ib-cr5=COMPLETE,aph(4)-Ia=COMPLETE,arr-3=COMPLETE,blaDHA-1=COMPLETE,blaOXA-1=COMPLETE,blaOXA-48=COMPLETE,blaSHV-11=COMPLETE,catB3=COMPLETE,emrD=COMPLETE,floR=COMPLETE,fosA=COMPLETE,gyrA_S83I=POINT,mph(A)=COMPLETE,mrx(A)=COMPLETE,oqxA=COMPLETE,oqxB=COMPLETE,parC_S80I=POINT,qnrB4=COMPLETE,sul1=COMPLETE,sul2=COMPLETE; Create date: 2021-03-28T03:19:34Z			Microbe sample from Klebsiella pneumoniae	16721993
SAMN16721992	Klebsiella pneumoniae	85	275362	905243	5449911	ST11	3	3	1	1	1	1	4	22-1LV	ybt 10; ICEKp4? (truncated)	16	12	4	3	3	419-5%	33	3	10	9	2	-	0	0	-	-	-	-	-	-	-	0	-	-	-	-	-	-	0	-	-	-	-	-	aph(4)-Ia;aac(3)-IV^;aac(6')-Ib-cr.v2^	-	-	qnrB4;aac(6')-Ib-cr.v2^	Mrx;mphA	floR.v1*;catB3.v2	arr-3	sul1;sul2	-	-	-	DHA-1;OXA-1	-	OXA-48	SHV-11	SHV:p.Leu35Gln	-	GyrA:p.Ser83Ile;ParC:p.Ser80Ile	-	-	2	8	15	nonwildtype R	99.22% R (N=2424/2443)	>0 QRDR, >0 PMQR, * aac(6`)-Ib-cr	4 mg/L [4-4]	wzi75	KL105	unknown (KL105)	Typeable	-	99.96%	-	OL2α.2	O2β	Typeable	-	99.12%	-									cat	cat		France		25668	PDT000992677.1	25668	NCBI Pathogen Detection	cat	BioSample SAMN16721992 host: cat; title: Microbe sample from Klebsiella pneumoniae	yes		BioSample: SAMN16721992; Assembly: GCA_017594705.1; Pathogen Detection isolate: PDT000992677.1; Isolate identifiers: "25668","51621","SRS7968332"; SNP cluster: PDS000083764.4; AMR genotypes: aac(3)-IVa=COMPLETE,aac(6')-Ib-cr5=COMPLETE,aph(4)-Ia=COMPLETE,arr-3=COMPLETE,blaDHA-1=COMPLETE,blaOXA-1=COMPLETE,blaOXA-48=COMPLETE,blaSHV-11=COMPLETE,catB3=COMPLETE,emrD=COMPLETE,floR=COMPLETE,fosA=COMPLETE,gyrA_S83I=POINT,mph(A)=COMPLETE,mrx(A)=COMPLETE,oqxA=COMPLETE,oqxB=COMPLETE,parC_S80I=POINT,qnrB4=COMPLETE,sul1=COMPLETE,sul2=COMPLETE; Create date: 2021-03-28T03:20:15Z			Microbe sample from Klebsiella pneumoniae	16721992
SAMN16721991	Klebsiella pneumoniae	113	219764	1225757	5496957	ST11	3	3	1	1	1	1	4	26-1LV	ybt 10; ICEKp4	16	12	4	3	3	35	519	3	10	9	2	-	0	0	-	-	-	-	-	-	-	0	-	-	-	-	-	-	0	-	-	-	-	-	aph(4)-Ia;aadA2;aac(3)-IV^;aac(6')-Ib-cr.v2^	-	-	qnrB4;aac(6')-Ib-cr.v2^	Mrx;mphA	catB3.v2	arr-3	sul1;sul1;sul2	-	-	-	DHA-1;OXA-1	-	OXA-48	SHV-11	SHV:p.Leu35Gln	-	GyrA:p.Ser83Ile;ParC:p.Ser80Ile	-	-	2	8	16	nonwildtype R	99.22% R (N=2424/2443)	>0 QRDR, >0 PMQR, * aac(6`)-Ib-cr	4 mg/L [4-4]	wzi75	KL105	unknown (KL105)	Typeable	-	99.98%	-	OL2α.2	O2β	Typeable	-	99.12%	-									cat	cat		France		25667	PDT000992678.1	25667	NCBI Pathogen Detection	cat	BioSample SAMN16721991 host: cat; title: Microbe sample from Klebsiella pneumoniae	yes		BioSample: SAMN16721991; Assembly: GCA_017594725.1; Pathogen Detection isolate: PDT000992678.1; Isolate identifiers: "25667","51620","SRS7968333"; SNP cluster: PDS000083764.4; AMR genotypes: aac(3)-IVa=COMPLETE,aac(6')-Ib-cr5=COMPLETE,aadA2=COMPLETE,aph(4)-Ia=COMPLETE,arr-3=COMPLETE,blaDHA-1=COMPLETE,blaOXA-1=COMPLETE,blaOXA-48=COMPLETE,blaSHV-11=COMPLETE,catB3=COMPLETE,emrD=COMPLETE,fosA=COMPLETE,gyrA_S83I=POINT,mph(A)=COMPLETE,mrx(A)=COMPLETE,oqxA=COMPLETE,oqxB=COMPLETE,parC_S80I=POINT,qnrB4=COMPLETE,sul1=COMPLETE,sul2=COMPLETE; Create date: 2021-03-28T03:20:21Z			Microbe sample from Klebsiella pneumoniae	16721991
SAMN16721990	Klebsiella pneumoniae	156	227071	425705	5539771	ST13	2	3	1	1	10	1	19	107	ybt 10; ICEKp4	3	3	4	3	3	7	7	3	3	3	32	-	0	0	-	-	-	-	-	-	-	0	-	-	-	-	-	-	0	-	-	-	-	-	aac(3)-IIa.v1^;strB.v1*;strA.v1*;aadA2^;aac(6')-Ib-cr.v2	-	-	qnrS1;aac(6')-Ib-cr.v2	Mrx;mphA	-	-	sul1;sul2	tet(A).v1	-	dfrA12	OXA-1	CTX-M-15	-	SHV-1^	-	-	-	-	catB3.v1?-70%	1	9	16	nonwildtype R	94.63% R (N=776/820)	0 QRDR, 1 PMQR, 1 aac(6`)-Ib-cr	2 mg/L [1-2]	-	KL57	K57	Typeable	?2!	98.28%	-	OL2α.2	O1αβ,2β	Typeable	-	98.97%	-									dog	dog		France		25666	PDT000992679.1	25666	NCBI Pathogen Detection	dog	BioSample SAMN16721990 host: dog; title: Microbe sample from Klebsiella pneumoniae	yes		BioSample: SAMN16721990; Assembly: GCA_017594745.1; Pathogen Detection isolate: PDT000992679.1; Isolate identifiers: "25666","51617","SRS7968331"; SNP cluster: PDS000100374.20; AMR genotypes: aac(3)-IIe=COMPLETE,aac(6')-Ib-cr5=COMPLETE,aadA2=COMPLETE,aph(3'')-Ib=COMPLETE,aph(6)-Id=COMPLETE,blaCTX-M-15=COMPLETE,blaOXA-1=COMPLETE,blaSHV-1=COMPLETE,blaTEM-35=COMPLETE,catB3=PARTIAL,dfrA12=COMPLETE,emrD=COMPLETE,fosA=COMPLETE,mph(A)=COMPLETE,mrx(A)=COMPLETE,oqxA=COMPLETE,oqxB25=COMPLETE,qnrS1=COMPLETE,sul1=COMPLETE,sul2=COMPLETE,tet(A)=COMPLETE; Create date: 2021-03-28T03:20:27Z			Microbe sample from Klebsiella pneumoniae	16721990
SAMN16721988	Klebsiella pneumoniae	132	224429	471013	5857486	ST307	4	1	2	52	1	1	7	0	-	-	-	-	-	-	-	-	-	-	-	-	-	0	0	-	-	-	-	-	-	-	0	-	-	-	-	-	-	0	-	-	-	-	-	strA.v1;aadA;strB.v1?;aac(6')-Ib-cr.v2	-	-	qnrB1.v2^;aac(6')-Ib-cr.v2	-	catA1^	-	sul1;sul2	tet(A).v1	-	dfrA14.v2*;dfrA1.v2	OXA-1	CTX-M-15	-	SHV-28^	-	-	GyrA:p.Ser83Ile;ParC:p.Ser80Ile	aac(3)-IIa.v1?-0%	catB3.v1?-70%	1	9	15	nonwildtype R	99.22% R (N=2424/2443)	>0 QRDR, >0 PMQR, * aac(6`)-Ib-cr	4 mg/L [4-4]	wzi173	KL102	unknown (KL102)	Typeable	-	99.66%	-	OL2α.2	O2β	Typeable	-	99.10%	-									dog	dog		France		25664	PDT000992681.1	25664	NCBI Pathogen Detection	dog	BioSample SAMN16721988 host: dog; title: Microbe sample from Klebsiella pneumoniae	yes		BioSample: SAMN16721988; Assembly: GCA_017595685.1; Pathogen Detection isolate: PDT000992681.1; Isolate identifiers: "25664","51615","SRS7968329"; SNP cluster: PDS000076726.18; AMR genotypes: aac(3)-IIe=COMPLETE,aac(6')-Ib-cr5=COMPLETE,aadA1=COMPLETE,aph(3'')-Ib=COMPLETE,aph(6)-Id=COMPLETE,blaCTX-M-15=COMPLETE,blaOXA-1=COMPLETE,blaSHV-28=COMPLETE,blaTEM-1=COMPLETE,catA1=COMPLETE,catB3=PARTIAL,dfrA14=COMPLETE,dfrA1=COMPLETE,emrD=COMPLETE,fosA=COMPLETE,gyrA_S83I=POINT,oqxA=COMPLETE,oqxB19=COMPLETE,parC_S80I=POINT,qnrB1=COMPLETE,sul1=COMPLETE,sul2=COMPLETE,tet(A)=COMPLETE; Create date: 2021-03-28T03:25:47Z			Microbe sample from Klebsiella pneumoniae	16721988
SAMN16721986	Klebsiella pneumoniae	121	190981	584740	5661074	ST11	3	3	1	1	1	1	4	26	ybt 10; ICEKp4	16	12	4	3	3	35	33	3	10	9	2	-	0	0	-	-	-	-	-	-	-	0	-	-	-	-	-	-	0	-	-	-	-	-	aph(4)-Ia;aadA2^;aac(3)-IV^;aac(6')-Ib-cr.v2^	-	-	qnrB4;aac(6')-Ib-cr.v2^	Mrx;mphA	floR.v1*;catA1^;catB3.v2	arr-3	sul1;sul1;sul2	tet(A).v1	-	dfrA12	DHA-1;OXA-1	-	-	SHV-11	SHV:p.Leu35Gln	-	GyrA:p.Ser83Ile;ParC:p.Ser80Ile	-	-	0	9	19	nonwildtype R	99.22% R (N=2424/2443)	>0 QRDR, >0 PMQR, * aac(6`)-Ib-cr	4 mg/L [4-4]	wzi75	KL105	unknown (KL105)	Typeable	?2	99.96%	-	OL2α.2	O2β	Typeable	-	99.12%	-									cat	cat		France		25662	PDT000992682.1	25662	NCBI Pathogen Detection	cat	BioSample SAMN16721986 host: cat; title: Microbe sample from Klebsiella pneumoniae	yes		BioSample: SAMN16721986; Assembly: GCA_017595705.1; Pathogen Detection isolate: PDT000992682.1; Isolate identifiers: "25662","51613","SRS7968326"; SNP cluster: PDS000083764.4; AMR genotypes: aac(3)-IVa=COMPLETE,aac(6')-Ib-cr5=COMPLETE,aadA2=COMPLETE,aph(4)-Ia=COMPLETE,arr-3=COMPLETE,blaDHA-1=COMPLETE,blaOXA-1=COMPLETE,blaSHV-11=COMPLETE,catA1=COMPLETE,catB3=COMPLETE,dfrA12=COMPLETE,emrD=COMPLETE,floR=COMPLETE,fosA=COMPLETE,gyrA_S83I=POINT,mph(A)=COMPLETE,mrx(A)=COMPLETE,oqxA=COMPLETE,oqxB=COMPLETE,parC_S80I=POINT,qnrB4=COMPLETE,sul1=COMPLETE,sul2=COMPLETE,tet(A)=COMPLETE; Create date: 2021-03-28T03:26:07Z			Microbe sample from Klebsiella pneumoniae	16721986
SAMN16721987	Klebsiella pneumoniae	125	203899	711974	5662788	ST11	3	3	1	1	1	1	4	26	ybt 10; ICEKp4	16	12	4	3	3	35	33	3	10	9	2	-	0	0	-	-	-	-	-	-	-	0	-	-	-	-	-	-	0	-	-	-	-	-	aph(4)-Ia;aadA2^;aac(3)-IV^;aac(6')-Ib-cr.v2^	-	-	qnrB4;aac(6')-Ib-cr.v2^	Mrx;mphA	floR.v1*;catA1^;catB3.v2	arr-3	sul1;sul1;sul2	tet(A).v1	-	dfrA12	DHA-1;OXA-1	-	-	SHV-11	SHV:p.Leu35Gln	-	GyrA:p.Ser83Ile;ParC:p.Ser80Ile	-	-	0	9	19	nonwildtype R	99.22% R (N=2424/2443)	>0 QRDR, >0 PMQR, * aac(6`)-Ib-cr	4 mg/L [4-4]	wzi75	KL105	unknown (KL105)	Typeable	?2	99.98%	-	OL2α.2	O2β	Typeable	-	99.12%	-									cat	cat		France		25663	PDT000992683.1	25663	NCBI Pathogen Detection	cat	BioSample SAMN16721987 host: cat; title: Microbe sample from Klebsiella pneumoniae	yes		BioSample: SAMN16721987; Assembly: GCA_017595735.1; Pathogen Detection isolate: PDT000992683.1; Isolate identifiers: "25663","51614","SRS7968327"; SNP cluster: PDS000083764.4; AMR genotypes: aac(3)-IVa=COMPLETE,aac(6')-Ib-cr5=COMPLETE,aadA2=COMPLETE,aph(4)-Ia=COMPLETE,arr-3=COMPLETE,blaDHA-1=COMPLETE,blaOXA-1=COMPLETE,blaSHV-11=COMPLETE,catA1=COMPLETE,catB3=COMPLETE,dfrA12=COMPLETE,emrD=COMPLETE,floR=COMPLETE,fosA=COMPLETE,gyrA_S83I=POINT,mph(A)=COMPLETE,mrx(A)=COMPLETE,oqxA=COMPLETE,oqxB=COMPLETE,parC_S80I=POINT,qnrB4=COMPLETE,sul1=COMPLETE,sul2=COMPLETE,tet(A)=COMPLETE; Create date: 2021-03-28T03:26:14Z			Microbe sample from Klebsiella pneumoniae	16721987
SAMN16721985	Klebsiella pneumoniae	113	167182	584857	5668145	ST15	1	1	1	1	1	1	1	28-1LV	ybt 10; ICEKp4 (truncated)	16	12	4	3	3	35*-0%	50	3	10	23	2	-	0	0	-	-	-	-	-	-	-	0	-	-	-	-	-	-	0	-	-	-	-	-	aph3-Ia.v1^;aadA2;aac(6')-Ib-cr.v2	-	-	qnrB2.v1^;aac(6')-Ib-cr.v2	Mrx;mphA	-	-	sul1;sul1	tet(A).v1	-	dfrA12	OXA-1	CTX-M-15	-	SHV-28^	-	-	GyrA:p.Ser83Phe;GyrA:p.Asp87Ala;ParC:p.Ser80Ile	-	catB3.v1?-70%	1	9	14	nonwildtype R	99.22% R (N=2424/2443)	>0 QRDR, >0 PMQR, * aac(6`)-Ib-cr	4 mg/L [4-4]	wzi24	KL24	K24	Typeable	!	99.20%	-	OL2α.1	O1αβ,2α	Typeable	-	99.19%	-									cat	cat		France		25661	PDT000992684.1	25661	NCBI Pathogen Detection	cat	BioSample SAMN16721985 host: cat; title: Microbe sample from Klebsiella pneumoniae	yes		BioSample: SAMN16721985; Assembly: GCA_017595715.1; Pathogen Detection isolate: PDT000992684.1; Isolate identifiers: "25661","51612","SRS7968328"; SNP cluster: PDS000083760.2; AMR genotypes: aac(6')-Ib-cr5=COMPLETE,aadA2=COMPLETE,aph(3')-Ia=COMPLETE,blaCTX-M-15=COMPLETE,blaOXA-1=COMPLETE,blaSHV-28=COMPLETE,blaTEM-1=COMPLETE,catB3=PARTIAL,dfrA12=COMPLETE,emrD=COMPLETE,fosA=COMPLETE,gyrA_D87A=POINT,gyrA_S83F=POINT,mph(A)=COMPLETE,mrx(A)=COMPLETE,oqxA=COMPLETE,oqxB=COMPLETE,parC_S80I=POINT,qnrB2=COMPLETE,ramR_A19V=POINT,sul1=COMPLETE,tet(A)=COMPLETE; Create date: 2021-03-28T03:26:20Z			Microbe sample from Klebsiella pneumoniae	16721985
SAMN16721984	Klebsiella pneumoniae	118	167182	584857	5668313	ST15	1	1	1	1	1	1	1	28-1LV	ybt 10; ICEKp4 (truncated)	16	12	4	3	3	35*-0%	50	3	10	23	2	-	0	0	-	-	-	-	-	-	-	0	-	-	-	-	-	-	0	-	-	-	-	-	aph3-Ia.v1^;aadA2;aac(6')-Ib-cr.v2	-	-	qnrB2.v1^;aac(6')-Ib-cr.v2	Mrx;mphA	-	-	sul1;sul1	tet(A).v1	-	dfrA12	OXA-1	CTX-M-15	-	SHV-28^	-	-	GyrA:p.Ser83Phe;GyrA:p.Asp87Ala;ParC:p.Ser80Ile	-	catB3.v1?-70%	1	9	14	nonwildtype R	99.22% R (N=2424/2443)	>0 QRDR, >0 PMQR, * aac(6`)-Ib-cr	4 mg/L [4-4]	wzi24	KL24	K24	Typeable	!	99.20%	-	OL2α.1	O1αβ,2α	Typeable	-	99.19%	-									dog	dog		France		25660	PDT000992685.1	25660	NCBI Pathogen Detection	dog	BioSample SAMN16721984 host: dog; title: Microbe sample from Klebsiella pneumoniae	yes		BioSample: SAMN16721984; Assembly: GCA_017595765.1; Pathogen Detection isolate: PDT000992685.1; Isolate identifiers: "25660","51610","SRS7968325"; SNP cluster: PDS000083760.2; AMR genotypes: aac(6')-Ib-cr5=COMPLETE,aadA2=COMPLETE,aph(3')-Ia=COMPLETE,blaCTX-M-15=COMPLETE,blaOXA-1=COMPLETE,blaSHV-28=COMPLETE,blaTEM-1=COMPLETE,catB3=PARTIAL,dfrA12=COMPLETE,emrD=COMPLETE,fosA=COMPLETE,gyrA_D87A=POINT,gyrA_S83F=POINT,mph(A)=COMPLETE,mrx(A)=COMPLETE,oqxA=COMPLETE,oqxB=COMPLETE,parC_S80I=POINT,qnrB2=COMPLETE,ramR_A19V=POINT,sul1=COMPLETE,tet(A)=COMPLETE; Create date: 2021-03-28T03:26:26Z			Microbe sample from Klebsiella pneumoniae	16721984
SAMN16721983	Klebsiella pneumoniae	97	214115	467518	5432784	ST45	2	1	1	6	7	1	12	78-1LV	ybt 10; ICEKp4	3	12	4	11	3	418	18	3	10	16	2	-	0	0	-	-	-	-	-	-	-	0	-	-	-	-	-	-	0	-	-	-	-	-	-	-	-	qnrB4	Mrx;mphA	-	-	sul1	-	-	dfrA17	DHA-1	-	-	SHV-1^	-	-	-	-	aadA5?-42%	0	5	6	nonwildtype R	77.47% R (N=423/546)	0 QRDR, 1^ PMQR, 0 aac(6`)-Ib-cr	1 mg/L [1-2]	wzi101	KL24	K24	Typeable	-	99.54%	-	OL2α.1	O2α	Typeable	-	99.37%	-									dog	dog		France		25659	PDT000992686.1	25659	NCBI Pathogen Detection	dog	BioSample SAMN16721983 host: dog; title: Microbe sample from Klebsiella pneumoniae	yes		BioSample: SAMN16721983; Assembly: GCA_017595775.1; Pathogen Detection isolate: PDT000992686.1; Isolate identifiers: "25659","51606","SRS7968323"; SNP cluster: PDS000101910.1; AMR genotypes: blaDHA-1=COMPLETE,blaSHV-1=COMPLETE,blaSHV_C-112A=POINT,dfrA17=COMPLETE,emrD=COMPLETE,fosA=COMPLETE,mph(A)=COMPLETE,mrx(A)=COMPLETE,oqxA11=COMPLETE,oqxB19=COMPLETE,qnrB4=COMPLETE,sul1=COMPLETE; Create date: 2021-03-28T03:26:32Z			Microbe sample from Klebsiella pneumoniae	16721983
SAMN16721980	Klebsiella pneumoniae	98	241532	853172	5492787	ST11	3	3	1	1	1	1	4	26	ybt 10; ICEKp4	16	12	4	3	3	35	33	3	10	9	2	-	0	0	-	-	-	-	-	-	-	0	-	-	-	-	-	-	0	-	-	-	-	-	aph(4)-Ia;aadA2;aac(3)-IV^;aac(6')-Ib-cr.v2^	-	-	qnrB4;aac(6')-Ib-cr.v2^	Mrx;mphA	floR.v1*;catB3.v2	arr-3	sul1;sul1;sul2	-	-	-	DHA-1;OXA-1	-	-	SHV-11	SHV:p.Leu35Gln	-	GyrA:p.Ser83Ile;ParC:p.Ser80Ile	-	-	0	7	16	nonwildtype R	99.22% R (N=2424/2443)	>0 QRDR, >0 PMQR, * aac(6`)-Ib-cr	4 mg/L [4-4]	wzi75	KL105	unknown (KL105)	Typeable	!	99.91%	-	OL2α.2	O2β	Typeable	-	99.12%	-									dog	dog		France		25656	PDT000992688.1	25656	NCBI Pathogen Detection	dog	BioSample SAMN16721980 host: dog; title: Microbe sample from Klebsiella pneumoniae	yes		BioSample: SAMN16721980; Assembly: GCA_017595825.1; Pathogen Detection isolate: PDT000992688.1; Isolate identifiers: "25656","51601","SRS7968320"; SNP cluster: PDS000083764.4; AMR genotypes: aac(3)-IVa=COMPLETE,aac(6')-Ib-cr5=COMPLETE,aadA2=COMPLETE,aph(4)-Ia=COMPLETE,arr-3=COMPLETE,blaDHA-1=COMPLETE,blaOXA-1=COMPLETE,blaSHV-11=COMPLETE,catB3=COMPLETE,emrD=COMPLETE,floR=COMPLETE,fosA=COMPLETE,gyrA_S83I=POINT,mph(A)=COMPLETE,mrx(A)=COMPLETE,oqxA=COMPLETE,oqxB=COMPLETE,parC_S80I=POINT,qnrB4=COMPLETE,sul1=COMPLETE,sul2=COMPLETE; Create date: 2021-03-28T03:26:45Z			Microbe sample from Klebsiella pneumoniae	16721980
SAMN16721978	Klebsiella pneumoniae	115	277277	606896	5492491	ST15	1	1	1	1	1	1	1	0	-	-	-	-	-	-	-	-	-	-	-	-	-	0	0	-	-	-	-	-	-	-	0	-	-	-	-	-	-	0	-	-	-	-	-	aac(3)-IIa.v1^;strB.v1*;strA.v1*;aac(6')-Ib-cr.v2	-	-	qnrB2.v1^;aac(6')-Ib-cr.v2	-	catII.2*	-	sul1;sul2	-	-	dfrA25	OXA-1	CTX-M-15	-	-	-	-	GyrA:p.Ser83Phe;GyrA:p.Asp87Ala;ParC:p.Ser80Ile	SHV-217?-0%	catB3.v1?-70%	1	8	13	nonwildtype R	99.22% R (N=2424/2443)	>0 QRDR, >0 PMQR, * aac(6`)-Ib-cr	4 mg/L [4-4]	wzi151	KL48	K48	Typeable	-	97.71%	-	OL2α.1	O1αβ,2α	Typeable	-	98.71%	-									dog	dog		France		25654	PDT000992689.1	25654	NCBI Pathogen Detection	dog	BioSample SAMN16721978 host: dog; title: Microbe sample from Klebsiella pneumoniae	yes		BioSample: SAMN16721978; Assembly: GCA_017595855.1; Pathogen Detection isolate: PDT000992689.1; Isolate identifiers: "25654","51599","SRS7968317"; SNP cluster: PDS000253335.1; AMR genotypes: aac(3)-IIe=COMPLETE,aac(6')-Ib-cr5=COMPLETE,aph(3'')-Ib=COMPLETE,aph(6)-Id=COMPLETE,blaCTX-M-15=COMPLETE,blaOXA-1=COMPLETE,blaSHV=PARTIAL_END_OF_CONTIG,blaTEM-1=COMPLETE,catA2=COMPLETE,catB3=PARTIAL,dfrA25=COMPLETE,emrD=COMPLETE,fosA=COMPLETE,gyrA_D87A=POINT,gyrA_S83F=POINT,oqxA=COMPLETE,oqxB=COMPLETE,parC_S80I=POINT,qnrB2=COMPLETE,ramR_A19V=POINT,sul1=COMPLETE,sul2=COMPLETE; Create date: 2021-03-28T03:26:51Z			Microbe sample from Klebsiella pneumoniae	16721978
SAMN16721981	Klebsiella pneumoniae	67	436224	960673	5276119	ST22	2	3	1	1	1	4	4	0	-	-	-	-	-	-	-	-	-	-	-	-	-	0	0	-	-	-	-	-	-	-	0	-	-	-	-	-	-	0	-	-	-	-	-	aac(3)-IIa.v1^;strB.v1;strA.v1^	-	-	qnrB1.v2^	-	-	-	sul2	tet(A).v1	-	dfrA14.v2*	-	CTX-M-15	-	SHV-1^	-	-	-	-	-	1	7	9	nonwildtype I	81.25% I/R (n=130/160)	0 QRDR, qnrB1, 0 aac(6`)-Ib-cr	0.5 mg/L [0.5-1]	wzi9	KL9	K9	Typeable	-	99.99%	-	OL2α.2	O2β	Typeable	-	99.05%	-									dog	dog		France		25657	PDT000992690.1	25657	NCBI Pathogen Detection	dog	BioSample SAMN16721981 host: dog; title: Microbe sample from Klebsiella pneumoniae	yes		BioSample: SAMN16721981; Assembly: GCA_017595845.1; Pathogen Detection isolate: PDT000992690.1; Isolate identifiers: "25657","51602","SRS7968319"; SNP cluster: PDS000080109.2; AMR genotypes: aac(3)-IIe=COMPLETE,aph(3'')-Ib=COMPLETE,aph(6)-Id=COMPLETE,blaCTX-M-15=COMPLETE,blaSHV-1=COMPLETE,blaTEM-1=COMPLETE,dfrA14=COMPLETE,emrD=COMPLETE,fosA=COMPLETE,oqxA=COMPLETE,oqxB32=COMPLETE,qnrB1=COMPLETE,sul2=COMPLETE,tet(A)=COMPLETE; Create date: 2021-03-28T03:26:56Z			Microbe sample from Klebsiella pneumoniae	16721981
SAMN16721977	Klebsiella pneumoniae	109	315767	789943	5829202	ST307	4	1	2	52	1	1	7	0	-	-	-	-	-	-	-	-	-	-	-	-	-	0	0	-	-	-	-	-	-	-	0	-	-	-	-	-	-	0	-	-	-	-	-	aac(3)-IIa.v1^;strB.v1;strA.v1^;aac(6')-Ib-cr.v2	-	-	qnrB1.v2^;aac(6')-Ib-cr.v2	-	-	-	sul2	tet(A).v1	-	dfrA14.v2*	OXA-1	CTX-M-15	-	SHV-28^	-	-	GyrA:p.Ser83Ile;ParC:p.Ser80Ile	-	catB3.v1?-70%	1	8	12	nonwildtype R	99.22% R (N=2424/2443)	>0 QRDR, >0 PMQR, * aac(6`)-Ib-cr	4 mg/L [4-4]	wzi173	KL102	unknown (KL102)	Typeable	-	99.66%	-	OL2α.2	O2β	Typeable	-	99.10%	-									dog	dog		France		25653	PDT000992692.1	25653	NCBI Pathogen Detection	dog	BioSample SAMN16721977 host: dog; title: Microbe sample from Klebsiella pneumoniae	yes		BioSample: SAMN16721977; Assembly: GCA_017595905.1; Pathogen Detection isolate: PDT000992692.1; Isolate identifiers: "25653","49255","SRS7968318"; SNP cluster: PDS000076726.18; AMR genotypes: aac(3)-IIe=COMPLETE,aac(6')-Ib-cr5=COMPLETE,aph(3'')-Ib=COMPLETE,aph(6)-Id=COMPLETE,blaCTX-M-15=COMPLETE,blaOXA-1=COMPLETE,blaSHV-28=COMPLETE,blaTEM-1=COMPLETE,catB3=PARTIAL,dfrA14=COMPLETE,emrD=COMPLETE,fosA=COMPLETE,gyrA_S83I=POINT,oqxA=COMPLETE,oqxB19=COMPLETE,parC_S80I=POINT,qnrB1=COMPLETE,sul2=COMPLETE,tet(A)=COMPLETE; Create date: 2021-03-28T03:27:07Z			Microbe sample from Klebsiella pneumoniae	16721977
SAMN16721975	Klebsiella pneumoniae	68	379456	1090974	5430518	ST147	3	4	6	1	7	4	38	0	-	-	-	-	-	-	-	-	-	-	-	-	-	0	0	-	-	-	-	-	-	-	0	-	-	-	-	-	-	0	-	-	-	-	-	strB.v1*;strA.v1*	-	-	-	-	catII.2*	-	sul2	-	-	dfrA14.v2*	-	CTX-M-15	-	SHV-11^	SHV:p.Leu35Gln	-	GyrA:p.Ser83Ile;ParC:p.Ser80Ile	-	-	1	6	6	nonwildtype R	99.21% R (N=2147/2167)	>1 QRDR, 0 PMQR, * aac(6`)-Ib-cr	2 mg/L [2-4]	wzi64	KL64	K64	Typeable	-	100.00%	-	OL2α.1	O2α	Typeable	-	99.03%	-									dog	dog		France		25651	PDT000992694.1	25651	NCBI Pathogen Detection	dog	BioSample SAMN16721975 host: dog; title: Microbe sample from Klebsiella pneumoniae	yes		BioSample: SAMN16721975; Assembly: GCA_017595945.1; Pathogen Detection isolate: PDT000992694.1; Isolate identifiers: "25651","49253","SRS7968315"; AMR genotypes: aph(3'')-Ib=COMPLETE,aph(6)-Id=COMPLETE,blaCTX-M-15=COMPLETE,blaSHV-11=COMPLETE,catA2=COMPLETE,dfrA14=COMPLETE,emrD=COMPLETE,fosA=COMPLETE,gyrA_S83I=POINT,oqxA=COMPLETE,oqxB=COMPLETE,parC_S80I=POINT,sul2=COMPLETE; Create date: 2021-03-28T03:27:13Z			Microbe sample from Klebsiella pneumoniae	16721975
SAMN16721973	Klebsiella pneumoniae	121	200400	362443	5719874	ST15	1	1	1	1	1	1	1	28	ybt 10; ICEKp4	16	12	4	3	3	35	50	3	10	23	2	-	0	0	-	-	-	-	-	-	-	0	-	-	-	-	-	-	0	-	-	-	-	-	aph3-Ia.v1^;aadA2;aac(6')-Ib-cr.v2	-	-	aac(6')-Ib-cr.v2	-	-	-	-	tet(A).v1	-	dfrA12	OXA-1	CTX-M-15	-	SHV-28^	-	-	GyrA:p.Ser83Phe;GyrA:p.Asp87Ala;ParC:p.Ser80Ile	-	sul1?-64%;catB3.v1?-70%;sul1?-0%	1	7	9	nonwildtype R	99.21% R (N=2147/2167)	>1 QRDR, 0 PMQR, * aac(6`)-Ib-cr	2 mg/L [2-4]	wzi24	KL24	K24	Typeable	!	99.17%	-	OL2α.1	O1αβ,2α	Typeable	-	99.19%	-									dog	dog		France		25649	PDT000992695.1	25649	NCBI Pathogen Detection	dog	BioSample SAMN16721973 host: dog; title: Microbe sample from Klebsiella pneumoniae	yes		BioSample: SAMN16721973; Assembly: GCA_017595965.1; Pathogen Detection isolate: PDT000992695.1; Isolate identifiers: "25649","49249","SRS7968311"; SNP cluster: PDS000045329.26; AMR genotypes: aac(6')-Ib-cr5=COMPLETE,aadA2=COMPLETE,aph(3')-Ia=COMPLETE,blaCTX-M-15=COMPLETE,blaOXA-1=COMPLETE,blaSHV-28=COMPLETE,blaTEM-1=COMPLETE,catB3=PARTIAL,dfrA12=COMPLETE,emrD=COMPLETE,fosA=COMPLETE,gyrA_D87A=POINT,gyrA_S83F=POINT,oqxA=COMPLETE,oqxB=COMPLETE,parC_S80I=POINT,ramR_A19V=POINT,sul1=PARTIAL_END_OF_CONTIG,tet(A)=COMPLETE; Create date: 2021-03-28T03:27:15Z			Microbe sample from Klebsiella pneumoniae	16721973
SAMN16721974	Klebsiella pneumoniae	69	318921	604658	5303735	ST37	2	9	2	1	13	1	16	0	-	-	-	-	-	-	-	-	-	-	-	-	-	0	0	-	-	-	-	-	-	-	0	-	-	-	-	-	-	0	-	-	-	-	-	-	-	-	-	-	-	-	-	-	-	-	-	-	OXA-48	SHV-11^	SHV:p.Leu35Gln	-	-	-	-	2	1	1	wildtype S	90.99% S (N=5168/5680)	0^ QRDR, 0 PMQR, 0 aac(6`)-Ib-cr	0.25 mg/L [0.25-0.25]	wzi50	KL15	K15	Typeable	-	99.84%	-	OL4	O4	Typeable	-	99.54%	-									dog	dog		France		25650	PDT000992696.1	25650	NCBI Pathogen Detection	dog	BioSample SAMN16721974 host: dog; title: Microbe sample from Klebsiella pneumoniae	yes		BioSample: SAMN16721974; Assembly: GCA_017595975.1; Pathogen Detection isolate: PDT000992696.1; Isolate identifiers: "25650","49252","SRS7968313"; AMR genotypes: blaOXA-48=COMPLETE,blaSHV-11=COMPLETE,emrD=COMPLETE,fosA=COMPLETE,oqxA=COMPLETE,oqxB=COMPLETE; Create date: 2021-03-28T03:27:18Z			Microbe sample from Klebsiella pneumoniae	16721974
SAMN16721972	Klebsiella pneumoniae	83	366202	739322	5356395	ST307	4	1	2	52	1	1	7	0	-	-	-	-	-	-	-	-	-	-	-	-	-	0	0	-	-	-	-	-	-	-	0	-	-	-	-	-	-	0	-	-	-	-	-	aac(3)-IIa.v1^;strB.v1;strA.v1^;aac(6')-Ib-cr.v2	-	-	qnrB1.v2^;aac(6')-Ib-cr.v2	-	-	-	sul2	-	-	dfrA14.v2*	OXA-1	CTX-M-15	-	SHV-28^	-	-	GyrA:p.Ser83Ile;ParC:p.Ser80Ile	-	catB3.v1?-70%	1	7	11	nonwildtype R	99.22% R (N=2424/2443)	>0 QRDR, >0 PMQR, * aac(6`)-Ib-cr	4 mg/L [4-4]	wzi173	KL102	unknown (KL102)	Typeable	-	99.66%	-	OL2α.2	O2β	Typeable	-	99.13%	-									dog	dog		France		25648	PDT000992697.1	25648	NCBI Pathogen Detection	dog	BioSample SAMN16721972 host: dog; title: Microbe sample from Klebsiella pneumoniae	yes		BioSample: SAMN16721972; Assembly: GCA_017596005.1; Pathogen Detection isolate: PDT000992697.1; Isolate identifiers: "25648","49248","SRS7968309"; SNP cluster: PDS000259324.5; AMR genotypes: aac(3)-IIe=COMPLETE,aac(6')-Ib-cr5=COMPLETE,aph(3'')-Ib=COMPLETE,aph(6)-Id=COMPLETE,blaCTX-M-15=COMPLETE,blaOXA-1=COMPLETE,blaSHV-28=COMPLETE,blaTEM-1=COMPLETE,catB3=PARTIAL,dfrA14=COMPLETE,emrD=COMPLETE,fosA=COMPLETE,gyrA_S83I=POINT,oqxA=COMPLETE,oqxB19=COMPLETE,parC_S80I=POINT,qnrB1=COMPLETE,sul2=COMPLETE; Create date: 2021-03-28T03:27:25Z			Microbe sample from Klebsiella pneumoniae	16721972
SAMN16721971	Klebsiella pneumoniae	70	308549	1226541	5274150	ST4850	3	3	1	1	1	274	4	26-1LV	ybt 10; ICEKp4	16	12	4	3	3	35	33	3	10	9	256	-	0	0	-	-	-	-	-	-	-	0	-	-	-	-	-	-	0	-	-	-	-	-	aadA2	-	-	qnrB4	Mrx;mphA	-	-	sul1;sul1	-	-	-	DHA-1	-	-	SHV-11	SHV:p.Leu35Gln	-	GyrA:p.Ser83Ile;ParC:p.Ser80Ile	-	-	0	5	7	nonwildtype R	99.22% R (N=2424/2443)	>0 QRDR, >0 PMQR, * aac(6`)-Ib-cr	4 mg/L [4-4]	wzi75	KL105	unknown (KL105)	Typeable	-	99.98%	-	OL2α.2	O2β	Typeable	-	99.12%	-									cat	cat		France		25647	PDT000992698.1	25647	NCBI Pathogen Detection	cat	BioSample SAMN16721971 host: cat; title: Microbe sample from Klebsiella pneumoniae	yes		BioSample: SAMN16721971; Assembly: GCA_017596025.1; Pathogen Detection isolate: PDT000992698.1; Isolate identifiers: "25647","49246","SRS7968312"; AMR genotypes: aadA2=COMPLETE,blaDHA-1=COMPLETE,blaSHV-11=COMPLETE,emrD=COMPLETE,fosA=COMPLETE,gyrA_S83I=POINT,mph(A)=COMPLETE,mrx(A)=COMPLETE,oqxA=COMPLETE,oqxB=COMPLETE,parC_S80I=POINT,qnrB4=COMPLETE,sul1=COMPLETE; Create date: 2021-03-28T03:27:31Z			Microbe sample from Klebsiella pneumoniae	16721971
SAMN16721968	Klebsiella pneumoniae	64	358013	695217	5529801	ST394	2	9	2	1	13	1	82	0	-	-	-	-	-	-	-	-	-	-	-	-	-	0	0	-	-	-	-	-	-	-	0	-	-	-	-	-	-	0	-	-	-	-	-	aac(3)-IId^	-	-	qnrS1	-	-	-	sul1	tet(A).v1	-	dfrA1.v1	LAP-2	CTX-M-14	-	SHV-11^	SHV:p.Leu35Gln	-	-	-	-	1	8	8	nonwildtype R	77.47% R (N=423/546)	0 QRDR, 1^ PMQR, 0 aac(6`)-Ib-cr	1 mg/L [1-2]	wzi59	KL3	K3	Typeable	!	99.73%	-	OL2α.2	O2β	Typeable	-	99.09%	-									dog	dog		France		25644	PDT000992699.1	25644	NCBI Pathogen Detection	dog	BioSample SAMN16721968 host: dog; title: Microbe sample from Klebsiella pneumoniae	yes		BioSample: SAMN16721968; Assembly: GCA_017596045.1; Pathogen Detection isolate: PDT000992699.1; Isolate identifiers: "25644","49240","SRS7968307"; AMR genotypes: aac(3)-IId=COMPLETE,blaCTX-M-14=COMPLETE,blaLAP-2=COMPLETE,blaSHV-11=COMPLETE,blaTEM-1=COMPLETE,dfrA1=COMPLETE,emrD=COMPLETE,fosA=COMPLETE,oqxA=COMPLETE,oqxB25=COMPLETE,qnrS1=COMPLETE,sul1=COMPLETE,tet(A)=COMPLETE; Create date: 2021-03-28T03:27:37Z			Microbe sample from Klebsiella pneumoniae	16721968
SAMN16721970	Klebsiella pneumoniae	64	373049	1125806	5381350	ST37	2	9	2	1	13	1	16	0	-	-	-	-	-	-	-	-	-	-	-	-	-	0	0	-	-	-	-	-	-	-	0	-	-	-	-	-	-	0	-	-	-	-	-	-	-	-	-	-	-	-	-	-	-	-	CMY-2.v2	-	-	SHV-11^	SHV:p.Leu35Gln	-	-	-	-	0	1	1	wildtype S	90.99% S (N=5168/5680)	0^ QRDR, 0 PMQR, 0 aac(6`)-Ib-cr	0.25 mg/L [0.25-0.25]	wzi14	KL14	K14	Typeable	?5	99.99%	-	OL3γ	O3γ	Typeable	?3	99.71%	-									dog	dog		France		25646	PDT000992701.1	25646	NCBI Pathogen Detection	dog	BioSample SAMN16721970 host: dog; title: Microbe sample from Klebsiella pneumoniae	yes		BioSample: SAMN16721970; Assembly: GCA_017596075.1; Pathogen Detection isolate: PDT000992701.1; Isolate identifiers: "25646","49245","SRS7968310"; SNP cluster: PDS000165986.1; AMR genotypes: blaCMY-2=COMPLETE,blaSHV-11=COMPLETE,emrD=COMPLETE,fosA=COMPLETE,oqxA=COMPLETE,oqxB=COMPLETE; Create date: 2021-03-28T03:27:49Z			Microbe sample from Klebsiella pneumoniae	16721970
SAMN16721964	Klebsiella pneumoniae	81	275362	846347	5360385	ST4850	3	3	1	1	1	274	4	26-1LV	ybt 10; ICEKp4	16	12	4	3	3	35	33	3	10	9	256	-	0	0	-	-	-	-	-	-	-	0	-	-	-	-	-	-	0	-	-	-	-	-	aadA2	-	-	qnrB4	Mrx;mphA	-	-	sul1;sul1	-	-	-	DHA-1	-	-	SHV-11	SHV:p.Leu35Gln	-	GyrA:p.Ser83Ile;ParC:p.Ser80Ile	-	-	0	5	7	nonwildtype R	99.22% R (N=2424/2443)	>0 QRDR, >0 PMQR, * aac(6`)-Ib-cr	4 mg/L [4-4]	wzi75	KL105	unknown (KL105)	Typeable	-	99.98%	-	OL2α.2	O2β	Typeable	-	99.12%	-									cat	cat		France		25640	PDT000992705.1	25640	NCBI Pathogen Detection	cat	BioSample SAMN16721964 host: cat; title: Microbe sample from Klebsiella pneumoniae	yes		BioSample: SAMN16721964; Assembly: GCA_017596155.1; Pathogen Detection isolate: PDT000992705.1; Isolate identifiers: "25640","47885","SRS7968302"; AMR genotypes: aadA2=COMPLETE,blaDHA-1=COMPLETE,blaSHV-11=COMPLETE,emrD=COMPLETE,fosA=COMPLETE,gyrA_S83I=POINT,mph(A)=COMPLETE,mrx(A)=COMPLETE,oqxA=COMPLETE,oqxB=COMPLETE,parC_S80I=POINT,qnrB4=COMPLETE,sul1=COMPLETE; Create date: 2021-03-28T03:28:24Z			Microbe sample from Klebsiella pneumoniae	16721964
SAMN16721962	Klebsiella pneumoniae	90	306386	583456	5356990	ST11	3	3	1	1	1	1	4	26	ybt 10; ICEKp4	16	12	4	3	3	35	33	3	10	9	2	-	0	0	-	-	-	-	-	-	-	0	-	-	-	-	-	-	0	-	-	-	-	-	aph(4)-Ia;aadA2;aac(3)-IV^;aac(6')-Ib-cr.v2^	-	-	qnrB4;aac(6')-Ib-cr.v2^	Mrx;mphA	floR.v1*;catB3.v2	arr-3	sul1;sul1;sul2	-	-	-	DHA-1;OXA-1	-	-	SHV-11	SHV:p.Leu35Gln	-	GyrA:p.Ser83Ile;ParC:p.Ser80Ile	-	-	0	7	16	nonwildtype R	99.22% R (N=2424/2443)	>0 QRDR, >0 PMQR, * aac(6`)-Ib-cr	4 mg/L [4-4]	wzi75	KL105	unknown (KL105)	Typeable	-	99.98%	-	OL2α.2	O2β	Typeable	-	99.12%	-									dog	dog		France		25638	PDT000992707.1	25638	NCBI Pathogen Detection	dog	BioSample SAMN16721962 host: dog; title: Microbe sample from Klebsiella pneumoniae	yes		BioSample: SAMN16721962; Assembly: GCA_017596205.1; Pathogen Detection isolate: PDT000992707.1; Isolate identifiers: "25638","47225","SRS7968300"; SNP cluster: PDS000083764.4; AMR genotypes: aac(3)-IVa=COMPLETE,aac(6')-Ib-cr5=COMPLETE,aadA2=COMPLETE,aph(4)-Ia=COMPLETE,arr-3=COMPLETE,blaDHA-1=COMPLETE,blaOXA-1=COMPLETE,blaSHV-11=COMPLETE,catB3=COMPLETE,emrD=COMPLETE,floR=COMPLETE,fosA=COMPLETE,gyrA_S83I=POINT,mph(A)=COMPLETE,mrx(A)=COMPLETE,oqxA=COMPLETE,oqxB=COMPLETE,parC_S80I=POINT,qnrB4=COMPLETE,sul1=COMPLETE,sul2=COMPLETE; Create date: 2021-03-28T03:28:37Z			Microbe sample from Klebsiella pneumoniae	16721962
SAMN16721961	Klebsiella pneumoniae	100	246073	583294	5366257	ST11	3	3	1	1	1	1	4	26	ybt 10; ICEKp4	16	12	4	3	3	35	33	3	10	9	2	-	0	0	-	-	-	-	-	-	-	0	-	-	-	-	-	-	0	-	-	-	-	-	aph(4)-Ia;aadA2;aac(3)-IV^;aac(6')-Ib-cr.v2^	-	-	qnrB4;aac(6')-Ib-cr.v2^	Mrx;mphA	floR.v1*;catB3.v2	arr-3	sul1;sul1;sul2	-	-	-	DHA-1;OXA-1	-	-	SHV-11	SHV:p.Leu35Gln	-	GyrA:p.Ser83Ile;ParC:p.Ser80Ile	-	-	0	7	16	nonwildtype R	99.22% R (N=2424/2443)	>0 QRDR, >0 PMQR, * aac(6`)-Ib-cr	4 mg/L [4-4]	wzi75	KL105	unknown (KL105)	Typeable	-	99.98%	-	OL2α.2	O2β	Typeable	-	99.12%	-									dog	dog		France		25637	PDT000992708.1	25637	NCBI Pathogen Detection	dog	BioSample SAMN16721961 host: dog; title: Microbe sample from Klebsiella pneumoniae	yes		BioSample: SAMN16721961; Assembly: GCA_017596225.1; Pathogen Detection isolate: PDT000992708.1; Isolate identifiers: "25637","46249","SRS7968299"; SNP cluster: PDS000083764.4; AMR genotypes: aac(3)-IVa=COMPLETE,aac(6')-Ib-cr5=COMPLETE,aadA2=COMPLETE,aph(4)-Ia=COMPLETE,arr-3=COMPLETE,blaDHA-1=COMPLETE,blaOXA-1=COMPLETE,blaSHV-11=COMPLETE,catB3=COMPLETE,emrD=COMPLETE,floR=COMPLETE,fosA=COMPLETE,gyrA_S83I=POINT,mph(A)=COMPLETE,mrx(A)=COMPLETE,oqxA=COMPLETE,oqxB=COMPLETE,parC_S80I=POINT,qnrB4=COMPLETE,sul1=COMPLETE,sul2=COMPLETE; Create date: 2021-03-28T03:28:42Z			Microbe sample from Klebsiella pneumoniae	16721961
SAMN16721959	Klebsiella pneumoniae	92	240815	462117	5439704	ST307	4	1	2	52	1	1	7	0	-	-	-	-	-	-	-	-	-	-	-	-	-	0	0	-	-	-	-	-	-	-	0	-	-	-	-	-	-	0	-	-	-	-	-	aac(3)-IIa.v1^;strB.v1;strA.v1^;aac(6')-Ib-cr.v2	-	-	qnrB1.v2^;aac(6')-Ib-cr.v2	-	-	-	sul2	tet(A).v1	-	dfrA14.v2*	OXA-1	CTX-M-15	-	SHV-28^	-	-	GyrA:p.Ser83Ile;ParC:p.Ser80Ile	-	catB3.v1?-70%	1	8	12	nonwildtype R	99.22% R (N=2424/2443)	>0 QRDR, >0 PMQR, * aac(6`)-Ib-cr	4 mg/L [4-4]	wzi173	KL102	unknown (KL102)	Typeable	-	99.66%	-	OL2α.2	O2β	Typeable	-	99.13%	-									cat	cat		France		25635	PDT000992709.1	25635	NCBI Pathogen Detection	cat	BioSample SAMN16721959 host: cat; title: Microbe sample from Klebsiella pneumoniae	yes		BioSample: SAMN16721959; Assembly: GCA_017596245.1; Pathogen Detection isolate: PDT000992709.1; Isolate identifiers: "25635","46247","SRS7968297"; SNP cluster: PDS000259324.5; AMR genotypes: aac(3)-IIe=COMPLETE,aac(6')-Ib-cr5=COMPLETE,aph(3'')-Ib=COMPLETE,aph(6)-Id=COMPLETE,blaCTX-M-15=COMPLETE,blaOXA-1=COMPLETE,blaSHV-28=COMPLETE,blaTEM-1=COMPLETE,catB3=PARTIAL,dfrA14=COMPLETE,emrD=COMPLETE,fosA=COMPLETE,gyrA_S83I=POINT,oqxA=COMPLETE,oqxB19=COMPLETE,parC_S80I=POINT,qnrB1=COMPLETE,ramR_F45GfsTer1=POINT,sul2=COMPLETE,tet(A)=COMPLETE; Create date: 2021-03-28T03:28:49Z			Microbe sample from Klebsiella pneumoniae	16721959
SAMN16721960	Klebsiella pneumoniae	90	229493	597717	5468430	ST11	3	3	1	1	1	1	4	26	ybt 10; ICEKp4	16	12	4	3	3	35	33	3	10	9	2	-	0	0	-	-	-	-	-	-	-	0	-	-	-	-	-	-	0	-	-	-	-	-	aph(4)-Ia;aadA2;aac(3)-IV^;aac(6')-Ib-cr.v2^	-	-	qnrB4;aac(6')-Ib-cr.v2^	Mrx;mphA	floR.v1*;catB3.v2	arr-3	sul1;sul2	-	-	-	DHA-1;OXA-1	-	OXA-48	SHV-11	SHV:p.Leu35Gln	-	GyrA:p.Ser83Ile;ParC:p.Ser80Ile	-	-	2	8	16	nonwildtype R	99.22% R (N=2424/2443)	>0 QRDR, >0 PMQR, * aac(6`)-Ib-cr	4 mg/L [4-4]	wzi75	KL105	unknown (KL105)	Typeable	-	99.98%	-	OL2α.2	O2β	Typeable	-	99.12%	-									dog	dog		France		25636	PDT000992710.1	25636	NCBI Pathogen Detection	dog	BioSample SAMN16721960 host: dog; title: Microbe sample from Klebsiella pneumoniae	yes		BioSample: SAMN16721960; Assembly: GCA_017596265.1; Pathogen Detection isolate: PDT000992710.1; Isolate identifiers: "25636","46248","SRS7968298"; SNP cluster: PDS000083764.4; AMR genotypes: aac(3)-IVa=COMPLETE,aac(6')-Ib-cr5=COMPLETE,aadA2=COMPLETE,aph(4)-Ia=COMPLETE,arr-3=COMPLETE,blaDHA-1=COMPLETE,blaOXA-1=COMPLETE,blaOXA-48=COMPLETE,blaSHV-11=COMPLETE,catB3=COMPLETE,emrD=COMPLETE,floR=COMPLETE,fosA=COMPLETE,gyrA_S83I=POINT,mph(A)=COMPLETE,mrx(A)=COMPLETE,oqxA=COMPLETE,oqxB=COMPLETE,parC_S80I=POINT,qnrB4=COMPLETE,sul1=COMPLETE,sul2=COMPLETE; Create date: 2021-03-28T03:28:55Z			Microbe sample from Klebsiella pneumoniae	16721960
SAMN16721958	Klebsiella pneumoniae	82	275362	733155	5387145	ST4850	3	3	1	1	1	274	4	26	ybt 10; ICEKp4	16	12	4	3	3	35	33	3	10	9	2	-	0	0	-	-	-	-	-	-	-	0	-	-	-	-	-	-	0	-	-	-	-	-	aadA2;aac(6')-Ib-cr.v2^	-	-	qnrB4;aac(6')-Ib-cr.v2^	Mrx;mphA	catB3.v2	arr-3	sul1;sul1	tet(A).v1	-	-	DHA-1;OXA-1	-	-	SHV-11	SHV:p.Leu35Gln	-	GyrA:p.Ser83Ile;ParC:p.Ser80Ile	-	-	0	8	13	nonwildtype R	99.22% R (N=2424/2443)	>0 QRDR, >0 PMQR, * aac(6`)-Ib-cr	4 mg/L [4-4]	wzi75	KL105	unknown (KL105)	Typeable	-	99.96%	-	OL2α.2	O2β	Typeable	-	99.12%	-									cat	cat		France		25634	PDT000992711.1	25634	NCBI Pathogen Detection	cat	BioSample SAMN16721958 host: cat; title: Microbe sample from Klebsiella pneumoniae	yes		BioSample: SAMN16721958; Assembly: GCA_017596275.1; Pathogen Detection isolate: PDT000992711.1; Isolate identifiers: "25634","46244","SRS7968296"; SNP cluster: PDS000083764.4; AMR genotypes: aac(6')-Ib-cr5=COMPLETE,aadA2=COMPLETE,arr-3=COMPLETE,blaDHA-1=COMPLETE,blaOXA-1=COMPLETE,blaSHV-11=COMPLETE,catB3=COMPLETE,emrD=COMPLETE,fosA=COMPLETE,gyrA_S83I=POINT,mph(A)=COMPLETE,mrx(A)=COMPLETE,oqxA=COMPLETE,oqxB=COMPLETE,parC_S80I=POINT,qnrB4=COMPLETE,sul1=COMPLETE,tet(A)=COMPLETE; Create date: 2021-03-28T03:29:01Z			Microbe sample from Klebsiella pneumoniae	16721958
SAMN16721957	Klebsiella pneumoniae	55	469990	1783351	5419978	ST192	4	1	1	2	46	4	4	0	-	-	-	-	-	-	-	-	-	-	-	-	-	0	0	-	-	-	-	-	-	-	0	-	-	-	-	-	-	0	-	-	-	-	-	aac(3)-IId^	-	-	qnrS1	-	-	-	sul1	tet(A).v1	-	dfrA1.v1	LAP-2	CTX-M-14	-	SHV-60	SHV:p.Leu35Gln	-	-	-	-	1	7	7	nonwildtype R	77.47% R (N=423/546)	0 QRDR, 1^ PMQR, 0 aac(6`)-Ib-cr	1 mg/L [1-2]	wzi113	KL111	unknown (KL111)	Typeable	-	100.00%	-	OL3γ	O3γ	Typeable	-	99.68%	-									dog	dog		France		25633	PDT000992712.1	25633	NCBI Pathogen Detection	dog	BioSample SAMN16721957 host: dog; title: Microbe sample from Klebsiella pneumoniae	yes		BioSample: SAMN16721957; Assembly: GCA_017596285.1; Pathogen Detection isolate: PDT000992712.1; Isolate identifiers: "25633","46239","SRS7968295"; AMR genotypes: aac(3)-IId=COMPLETE,blaCTX-M-14=COMPLETE,blaLAP-2=COMPLETE,blaSHV-60=COMPLETE,dfrA1=COMPLETE,emrD=COMPLETE,fosA=COMPLETE,oqxA10=COMPLETE,oqxB19=COMPLETE,qnrS1=COMPLETE,sul1=COMPLETE,tet(A)=COMPLETE; Create date: 2021-03-28T03:29:07Z			Microbe sample from Klebsiella pneumoniae	16721957
SAMN16721956	Klebsiella pneumoniae	87	219752	792874	5376707	ST11	3	3	1	1	1	1	4	26	ybt 10; ICEKp4	16	12	4	3	3	35	33	3	10	9	2	-	0	0	-	-	-	-	-	-	-	0	-	-	-	-	-	-	0	-	-	-	-	-	aph(4)-Ia;aadA2;aac(3)-IV^;aac(6')-Ib-cr.v2^	-	-	qnrB4;aac(6')-Ib-cr.v2^	Mrx;mphA	floR.v1*;catB3.v2	arr-3	sul1;sul1;sul2	-	-	-	DHA-1;OXA-1	-	-	SHV-11	SHV:p.Leu35Gln	-	GyrA:p.Ser83Ile;ParC:p.Ser80Ile	-	-	0	7	16	nonwildtype R	99.22% R (N=2424/2443)	>0 QRDR, >0 PMQR, * aac(6`)-Ib-cr	4 mg/L [4-4]	wzi75	KL105	unknown (KL105)	Typeable	-	99.98%	-	OL2α.2	O2β	Typeable	-	99.12%	-									dog	dog		France		25632	PDT000992713.1	25632	NCBI Pathogen Detection	dog	BioSample SAMN16721956 host: dog; title: Microbe sample from Klebsiella pneumoniae	yes		BioSample: SAMN16721956; Assembly: GCA_017596325.1; Pathogen Detection isolate: PDT000992713.1; Isolate identifiers: "25632","46238","SRS7968294"; SNP cluster: PDS000083764.4; AMR genotypes: aac(3)-IVa=COMPLETE,aac(6')-Ib-cr5=COMPLETE,aadA2=COMPLETE,aph(4)-Ia=COMPLETE,arr-3=COMPLETE,blaDHA-1=COMPLETE,blaOXA-1=COMPLETE,blaSHV-11=COMPLETE,catB3=COMPLETE,emrD=COMPLETE,floR=COMPLETE,fosA=COMPLETE,gyrA_S83I=POINT,mph(A)=COMPLETE,mrx(A)=COMPLETE,oqxA=COMPLETE,oqxB=COMPLETE,parC_S80I=POINT,qnrB4=COMPLETE,sul1=COMPLETE,sul2=COMPLETE; Create date: 2021-03-28T03:29:08Z			Microbe sample from Klebsiella pneumoniae	16721956
SAMN16721952	Klebsiella pneumoniae	91	275362	1226830	5363755	ST11	3	3	1	1	1	1	4	26	ybt 10; ICEKp4	16	12	4	3	3	35	33	3	10	9	2	-	0	0	-	-	-	-	-	-	-	0	-	-	-	-	-	-	0	-	-	-	-	-	aph(4)-Ia;aadA2;aac(3)-IV^;aac(6')-Ib-cr.v2^	-	-	qnrB4;aac(6')-Ib-cr.v2^	Mrx;mphA	floR.v1*;catB3.v2	arr-3	sul1;sul1;sul2	-	-	-	DHA-1;OXA-1	-	-	SHV-11	SHV:p.Leu35Gln	-	GyrA:p.Ser83Ile;ParC:p.Ser80Ile	-	-	0	7	16	nonwildtype R	99.22% R (N=2424/2443)	>0 QRDR, >0 PMQR, * aac(6`)-Ib-cr	4 mg/L [4-4]	wzi75	KL105	unknown (KL105)	Typeable	-	99.96%	-	OL2α.2	O2β	Typeable	-	99.12%	-									dog	dog		France		25628	PDT000992714.1	25628	NCBI Pathogen Detection	dog	BioSample SAMN16721952 host: dog; title: Microbe sample from Klebsiella pneumoniae	yes		BioSample: SAMN16721952; Assembly: GCA_017596345.1; Pathogen Detection isolate: PDT000992714.1; Isolate identifiers: "25628","45352","SRS7968289"; SNP cluster: PDS000083764.4; AMR genotypes: aac(3)-IVa=COMPLETE,aac(6')-Ib-cr5=COMPLETE,aadA2=COMPLETE,aph(4)-Ia=COMPLETE,arr-3=COMPLETE,blaDHA-1=COMPLETE,blaOXA-1=COMPLETE,blaSHV-11=COMPLETE,catB3=COMPLETE,emrD=COMPLETE,floR=COMPLETE,fosA=COMPLETE,gyrA_S83I=POINT,mph(A)=COMPLETE,mrx(A)=COMPLETE,oqxA=COMPLETE,oqxB=COMPLETE,parC_S80I=POINT,qnrB4=COMPLETE,sul1=COMPLETE,sul2=COMPLETE; Create date: 2021-03-28T03:30:08Z			Microbe sample from Klebsiella pneumoniae	16721952
SAMN16721954	Klebsiella pneumoniae	67	360416	1457948	5197691	ST200	2	1	2	1	12	1	68	0	-	-	-	-	-	-	-	-	-	-	-	-	-	0	0	-	-	-	-	-	-	-	0	-	-	-	-	-	-	0	-	-	-	-	-	aac(3)-IId^;strB.v1;aadA16*;strA.v1^;aac(6')-Ib-cr.v2	-	-	qnrS1;aac(6')-Ib-cr.v2	Mrx;mphA	floR.v1	arr-3	sul1;sul2*	tet(A).v2	-	dfrA27	-	CTX-M-3	-	SHV-1^	-	-	-	-	-	1	10	17	nonwildtype R	94.63% R (N=776/820)	0 QRDR, 1 PMQR, 1 aac(6`)-Ib-cr	2 mg/L [1-2]	wzi360	KL122	unknown (KL122)	Typeable	-	99.99%	-	OL2α.2	O2β	Typeable	-	99.17%	-									cat	cat		France		25630	PDT000992716.1	25630	NCBI Pathogen Detection	cat	BioSample SAMN16721954 host: cat; title: Microbe sample from Klebsiella pneumoniae	yes		BioSample: SAMN16721954; Assembly: GCA_017596385.1; Pathogen Detection isolate: PDT000992716.1; Isolate identifiers: "25630","45355","SRS7968291"; AMR genotypes: aac(3)-IId=COMPLETE,aac(6')-Ib-cr5=COMPLETE,aadA16=COMPLETE,aph(3'')-Ib=COMPLETE,aph(6)-Id=COMPLETE,arr-3=COMPLETE,blaCTX-M-3=COMPLETE,blaSHV-1=COMPLETE,blaTEM-1=COMPLETE,dfrA27=COMPLETE,emrD=COMPLETE,floR=COMPLETE,fosA10=COMPLETE,mph(A)=COMPLETE,mrx(A)=COMPLETE,oqxA=COMPLETE,oqxB=COMPLETE,qnrS1=COMPLETE,sul1=COMPLETE,sul2=COMPLETE,tet(A)=COMPLETE; Create date: 2021-03-28T03:30:20Z			Microbe sample from Klebsiella pneumoniae	16721954
SAMN16721951	Klebsiella pneumoniae	94	306496	588004	5363410	ST11	3	3	1	1	1	1	4	26	ybt 10; ICEKp4	16	12	4	3	3	35	33	3	10	9	2	-	0	0	-	-	-	-	-	-	-	0	-	-	-	-	-	-	0	-	-	-	-	-	aph(4)-Ia;aadA2;aac(3)-IV^;aac(6')-Ib-cr.v2^	-	-	qnrB4;aac(6')-Ib-cr.v2^	Mrx;mphA	floR.v1*;catB3.v2	arr-3	sul1;sul1;sul2	-	-	-	DHA-1;OXA-1	-	-	SHV-11	SHV:p.Leu35Gln	-	GyrA:p.Ser83Ile;ParC:p.Ser80Ile	-	-	0	7	16	nonwildtype R	99.22% R (N=2424/2443)	>0 QRDR, >0 PMQR, * aac(6`)-Ib-cr	4 mg/L [4-4]	wzi75	KL105	unknown (KL105)	Typeable	-	99.98%	-	OL2α.2	O2β	Typeable	-	99.12%	-									dog	dog		France		25627	PDT000992718.1	25627	NCBI Pathogen Detection	dog	BioSample SAMN16721951 host: dog; title: Microbe sample from Klebsiella pneumoniae	yes		BioSample: SAMN16721951; Assembly: GCA_017596425.1; Pathogen Detection isolate: PDT000992718.1; Isolate identifiers: "25627","45351","SRS7968288"; SNP cluster: PDS000083764.4; AMR genotypes: aac(3)-IVa=COMPLETE,aac(6')-Ib-cr5=COMPLETE,aadA2=COMPLETE,aph(4)-Ia=COMPLETE,arr-3=COMPLETE,blaDHA-1=COMPLETE,blaOXA-1=COMPLETE,blaSHV-11=COMPLETE,catB3=COMPLETE,emrD=COMPLETE,floR=COMPLETE,fosA=COMPLETE,gyrA_S83I=POINT,mph(A)=COMPLETE,mrx(A)=COMPLETE,oqxA=COMPLETE,oqxB=COMPLETE,parC_S80I=POINT,qnrB4=COMPLETE,sul1=COMPLETE,sul2=COMPLETE; Create date: 2021-03-28T03:30:32Z			Microbe sample from Klebsiella pneumoniae	16721951
SAMN16721950	Klebsiella pneumoniae	79	275384	1225299	5387762	ST4850	3	3	1	1	1	274	4	26	ybt 10; ICEKp4	16	12	4	3	3	35	33	3	10	9	2	-	0	0	-	-	-	-	-	-	-	0	-	-	-	-	-	-	0	-	-	-	-	-	aadA2;aac(6')-Ib-cr.v2^	-	-	qnrB4;aac(6')-Ib-cr.v2^	Mrx;mphA	catB3.v2	arr-3	sul1;sul1	tet(A).v1	-	-	DHA-1;OXA-1	-	-	SHV-11	SHV:p.Leu35Gln	-	GyrA:p.Ser83Ile;ParC:p.Ser80Ile	-	-	0	8	13	nonwildtype R	99.22% R (N=2424/2443)	>0 QRDR, >0 PMQR, * aac(6`)-Ib-cr	4 mg/L [4-4]	wzi75	KL105	unknown (KL105)	Typeable	-	99.97%	-	OL2α.2	O2β	Typeable	-	99.12%	-									cat	cat		France		25626	PDT000992719.1	25626	NCBI Pathogen Detection	cat	BioSample SAMN16721950 host: cat; title: Microbe sample from Klebsiella pneumoniae	yes		BioSample: SAMN16721950; Assembly: GCA_017596445.1; Pathogen Detection isolate: PDT000992719.1; Isolate identifiers: "25626","45350","SRS7968285"; SNP cluster: PDS000083764.4; AMR genotypes: aac(6')-Ib-cr5=COMPLETE,aadA2=COMPLETE,arr-3=COMPLETE,blaDHA-1=COMPLETE,blaOXA-1=COMPLETE,blaSHV-11=COMPLETE,catB3=COMPLETE,emrD=COMPLETE,fosA=COMPLETE,gyrA_S83I=POINT,mph(A)=COMPLETE,mrx(A)=COMPLETE,oqxA=COMPLETE,oqxB=COMPLETE,parC_S80I=POINT,qnrB4=COMPLETE,sul1=COMPLETE,tet(A)=COMPLETE; Create date: 2021-03-28T03:30:38Z			Microbe sample from Klebsiella pneumoniae	16721950
SAMN16721948	Klebsiella pneumoniae	105	315767	789296	5513683	ST307	4	1	2	52	1	1	7	0	-	-	-	-	-	-	-	-	-	-	-	-	-	0	0	-	-	-	-	-	-	-	0	-	-	-	-	-	-	0	-	-	-	-	-	aac(3)-IIa.v1^;strB.v1;aph3-Ia.v1^;strA.v1^;aac(6')-Ib-cr.v2^	-	-	qnrB1.v2^;qnrB4;aac(6')-Ib-cr.v2^	Mrx;mphA	-	arr-3	sul1;sul1;sul2	tet(A).v1	-	dfrA14.v2*	DHA-1;OXA-1	CTX-M-15	-	SHV-28^	-	-	GyrA:p.Ser83Ile;ParC:p.Ser80Ile	-	catB3.v1?-70%;catB3.v2?-0%	1	10	20	nonwildtype R	99.22% R (N=2424/2443)	>0 QRDR, >0 PMQR, * aac(6`)-Ib-cr	4 mg/L [4-4]	wzi173	KL102	unknown (KL102)	Typeable	-	99.65%	-	OL2α.2	O2β	Typeable	-	99.13%	-									dog	dog		France		25624	PDT000992720.1	25624	NCBI Pathogen Detection	dog	BioSample SAMN16721948 host: dog; title: Microbe sample from Klebsiella pneumoniae	yes		BioSample: SAMN16721948; Assembly: GCA_017596455.1; Pathogen Detection isolate: PDT000992720.1; Isolate identifiers: "25624","45342","SRS7968286"; SNP cluster: PDS000259313.1; AMR genotypes: aac(3)-IIe=COMPLETE,aac(6')-Ib-cr5=COMPLETE,aph(3'')-Ib=COMPLETE,aph(3')-Ia=COMPLETE,aph(6)-Id=COMPLETE,arr-3=COMPLETE,blaCTX-M-15=COMPLETE,blaDHA-1=COMPLETE,blaOXA-1=COMPLETE,blaSHV-28=COMPLETE,blaTEM-1=COMPLETE,catB3=PARTIAL_END_OF_CONTIG,dfrA14=COMPLETE,emrD=COMPLETE,fosA=COMPLETE,gyrA_S83I=POINT,mph(A)=COMPLETE,mrx(A)=COMPLETE,oqxA=COMPLETE,oqxB19=COMPLETE,parC_S80I=POINT,qnrB1=COMPLETE,qnrB4=COMPLETE,sul1=COMPLETE,sul2=COMPLETE,tet(A)=COMPLETE; Create date: 2021-03-28T03:30:44Z			Microbe sample from Klebsiella pneumoniae	16721948
SAMN16721949	Klebsiella pneumoniae	107	229604	479377	5501539	ST11	3	3	1	1	1	1	4	26	ybt 10; ICEKp4	16	12	4	3	3	35	33	3	10	9	2	-	0	0	-	-	-	-	-	-	-	0	-	-	-	-	-	-	0	-	-	-	-	-	aph(4)-Ia;aadA2;aac(3)-IV^;aac(6')-Ib-cr.v2^	-	-	qnrB4;aac(6')-Ib-cr.v2^	Mrx;mphA	floR.v1*;catB3.v2	arr-3	sul1;sul2	-	-	-	DHA-1;OXA-1	-	OXA-48	SHV-11	SHV:p.Leu35Gln	-	GyrA:p.Ser83Ile;ParC:p.Ser80Ile	-	-	2	8	16	nonwildtype R	99.22% R (N=2424/2443)	>0 QRDR, >0 PMQR, * aac(6`)-Ib-cr	4 mg/L [4-4]	wzi75	KL105	unknown (KL105)	Typeable	-	99.98%	-	OL2α.2	O2β	Typeable	-	99.12%	-									dog	dog		France		25625	PDT000992721.1	25625	NCBI Pathogen Detection	dog	BioSample SAMN16721949 host: dog; title: Microbe sample from Klebsiella pneumoniae	yes		BioSample: SAMN16721949; Assembly: GCA_017596465.1; Pathogen Detection isolate: PDT000992721.1; Isolate identifiers: "25625","45343","SRS7968287"; SNP cluster: PDS000083764.4; AMR genotypes: aac(3)-IVa=COMPLETE,aac(6')-Ib-cr5=COMPLETE,aadA2=COMPLETE,aph(4)-Ia=COMPLETE,arr-3=COMPLETE,blaDHA-1=COMPLETE,blaOXA-1=COMPLETE,blaOXA-48=COMPLETE,blaSHV-11=COMPLETE,catB3=COMPLETE,emrD=COMPLETE,floR=COMPLETE,fosA=COMPLETE,gyrA_S83I=POINT,mph(A)=COMPLETE,mrx(A)=COMPLETE,oqxA=COMPLETE,oqxB=COMPLETE,parC_S80I=POINT,qnrB4=COMPLETE,sul1=COMPLETE,sul2=COMPLETE; Create date: 2021-03-28T03:30:50Z			Microbe sample from Klebsiella pneumoniae	16721949
SAMN16721947	Klebsiella pneumoniae	94	226172	775425	5386031	ST48	2	5	2	2	7	1	10	386	ybt 10; ICEKp4	16	12	4	3	3	35	50	3	10	9	2	-	0	0	-	-	-	-	-	-	-	0	-	-	-	-	-	-	0	-	-	-	-	-	strB.v1;strA.v1^	-	-	qnrB1.v2^	Mrx;mphA	-	-	sul1;sul2	-	-	dfrA14.v2*;dfrA7	-	CTX-M-15	OXA-48	SHV-11^	SHV:p.Leu35Gln	OmpK36:c.C87del	-	-	-	2	8	12	nonwildtype I	81.25% I/R (n=130/160)	0 QRDR, qnrB1, 0 aac(6`)-Ib-cr	0.5 mg/L [0.5-1]	wzi62	KL62	K62	Typeable	?2!	99.82%	-	OL2α.1	O1αβ,2α	Typeable	-	98.54%	-									dog	dog		France		25623	PDT000992722.1	25623	NCBI Pathogen Detection	dog	BioSample SAMN16721947 host: dog; title: Microbe sample from Klebsiella pneumoniae	yes		BioSample: SAMN16721947; Assembly: GCA_017596505.1; Pathogen Detection isolate: PDT000992722.1; Isolate identifiers: "25623","45341","SRS7968284"; AMR genotypes: aph(3'')-Ib=COMPLETE,aph(6)-Id=COMPLETE,blaCTX-M-15=COMPLETE,blaOXA-48=COMPLETE,blaSHV-11=COMPLETE,blaTEM-35=COMPLETE,dfrA14=COMPLETE,dfrA7=COMPLETE,emrD=COMPLETE,fosA=COMPLETE,mph(A)=COMPLETE,mrx(A)=COMPLETE,oqxA=COMPLETE,oqxB5=COMPLETE,qnrB1=COMPLETE,sul1=COMPLETE,sul2=COMPLETE; Create date: 2021-03-28T03:30:55Z			Microbe sample from Klebsiella pneumoniae	16721947
SAMN16721946	Klebsiella pneumoniae	86	264801	471032	5410471	ST307	4	1	2	52	1	1	7	0	-	-	-	-	-	-	-	-	-	-	-	-	-	0	0	-	-	-	-	-	-	-	0	-	-	-	-	-	-	0	-	-	-	-	-	aac(3)-IIa.v1^;strB.v1;strA.v1^;aac(6')-Ib-cr.v2	-	-	qnrB1.v2^;aac(6')-Ib-cr.v2	-	-	-	sul2	-	-	dfrA14.v2*	OXA-1	CTX-M-15	-	SHV-28^	-	-	GyrA:p.Ser83Ile;ParC:p.Ser80Ile	-	catB3.v1?-70%	1	7	11	nonwildtype R	99.22% R (N=2424/2443)	>0 QRDR, >0 PMQR, * aac(6`)-Ib-cr	4 mg/L [4-4]	wzi173	KL102	unknown (KL102)	Typeable	-	99.66%	-	OL2α.2	O2β	Typeable	-	99.13%	-									dog	dog		France		25622	PDT000992723.1	25622	NCBI Pathogen Detection	dog	BioSample SAMN16721946 host: dog; title: Microbe sample from Klebsiella pneumoniae	yes		BioSample: SAMN16721946; Assembly: GCA_017596525.1; Pathogen Detection isolate: PDT000992723.1; Isolate identifiers: "25622","45340","SRS7968283"; SNP cluster: PDS000259324.5; AMR genotypes: aac(3)-IIe=COMPLETE,aac(6')-Ib-cr5=COMPLETE,aph(3'')-Ib=COMPLETE,aph(6)-Id=COMPLETE,blaCTX-M-15=COMPLETE,blaOXA-1=COMPLETE,blaSHV-28=COMPLETE,blaTEM-1=COMPLETE,catB3=PARTIAL,dfrA14=COMPLETE,emrD=COMPLETE,fosA=COMPLETE,gyrA_S83I=POINT,oqxA=COMPLETE,oqxB19=COMPLETE,parC_S80I=POINT,qnrB1=COMPLETE,sul2=COMPLETE; Create date: 2021-03-28T03:31:02Z			Microbe sample from Klebsiella pneumoniae	16721946
SAMN16721944	Klebsiella pneumoniae	100	270420	471773	5503106	ST11	3	3	1	1	1	1	4	0	-	-	-	-	-	-	-	-	-	-	-	-	-	0	0	-	-	-	-	-	-	-	0	-	-	-	-	-	-	0	-	-	-	-	-	aph3-Ia.v1^;aadA2;aac(6')-Ib-cr.v2^	-	-	qnrB4;aac(6')-Ib-cr.v2^	Mrx;mphA	catB3.v2	arr-3	sul1;sul1	-	-	-	DHA-1;OXA-1	-	-	SHV-11	SHV:p.Leu35Gln	-	GyrA:p.Ser83Ile;ParC:p.Ser80Ile	-	-	0	7	13	nonwildtype R	99.22% R (N=2424/2443)	>0 QRDR, >0 PMQR, * aac(6`)-Ib-cr	4 mg/L [4-4]	wzi75	KL105	unknown (KL105)	Typeable	-	100.00%	-	OL2α.2	O2β	Typeable	-	99.12%	-									cat	cat		France		25620	PDT000992724.1	25620	NCBI Pathogen Detection	cat	BioSample SAMN16721944 host: cat; title: Microbe sample from Klebsiella pneumoniae	yes		BioSample: SAMN16721944; Assembly: GCA_017596545.1; Pathogen Detection isolate: PDT000992724.1; Isolate identifiers: "25620","43936","SRS7968280"; SNP cluster: PDS000083761.2; AMR genotypes: aac(6')-Ib-cr5=COMPLETE,aadA2=COMPLETE,aph(3')-Ia=COMPLETE,arr-3=COMPLETE,blaDHA-1=COMPLETE,blaOXA-1=COMPLETE,blaSHV-11=COMPLETE,catB3=COMPLETE,emrD=COMPLETE,fosA=COMPLETE,gyrA_S83I=POINT,mph(A)=COMPLETE,mrx(A)=COMPLETE,oqxA=COMPLETE,oqxB=COMPLETE,parC_S80I=POINT,qnrB4=COMPLETE,sul1=COMPLETE; Create date: 2021-03-28T03:31:08Z			Microbe sample from Klebsiella pneumoniae	16721944
SAMN16721945	Klebsiella pneumoniae	95	248351	418688	5524256	ST15	1	1	1	1	1	1	1	19-1LV	ybt 10; ICEKp4 (truncated)	16	12	4	3	3	417-16%	50	3	10	23	2	-	0	0	-	-	-	-	-	-	-	0	-	-	-	-	-	-	0	-	-	-	-	-	aph3-Ia.v1^;aadA2^;aac(6')-Ib-cr.v2	-	-	aac(6')-Ib-cr.v2	Mrx;mphA	-	-	sul1	tet(A).v1	-	dfrA12	OXA-1	CTX-M-15	-	SHV-28^	-	-	GyrA:p.Ser83Phe;GyrA:p.Asp87Ala;ParC:p.Ser80Ile	-	catB3.v1?-70%	1	9	12	nonwildtype R	99.21% R (N=2147/2167)	>1 QRDR, 0 PMQR, * aac(6`)-Ib-cr	2 mg/L [2-4]	wzi24	KL24	K24	Typeable	!	100.00%	-	OL2α.1	O1αβ,2α	Typeable	-	99.19%	-									cat	cat		France		25621	PDT000992725.1	25621	NCBI Pathogen Detection	cat	BioSample SAMN16721945 host: cat; title: Microbe sample from Klebsiella pneumoniae	yes		BioSample: SAMN16721945; Assembly: GCA_017596555.1; Pathogen Detection isolate: PDT000992725.1; Isolate identifiers: "25621","45339","SRS7968282"; AMR genotypes: aac(6')-Ib-cr5=COMPLETE,aadA2=COMPLETE,aph(3')-Ia=COMPLETE,blaCTX-M-15=COMPLETE,blaOXA-1=COMPLETE,blaSHV-28=COMPLETE,blaTEM-1=COMPLETE,catB3=PARTIAL,dfrA12=COMPLETE,emrD=COMPLETE,fosA=COMPLETE,gyrA_D87A=POINT,gyrA_S83F=POINT,mph(A)=COMPLETE,mrx(A)=COMPLETE,oqxA=COMPLETE,oqxB=COMPLETE,parC_S80I=POINT,sul1=COMPLETE,tet(A)=COMPLETE; Create date: 2021-03-28T06:31:10Z			Microbe sample from Klebsiella pneumoniae	16721945
SAMN16721943	Klebsiella pneumoniae	69	333439	1138857	5325713	ST4850	3	3	1	1	1	274	4	22-2LV	ybt 10; ICEKp4?	16	12	4	3	3	416	33	3	10	9	64	-	0	0	-	-	-	-	-	-	-	0	-	-	-	-	-	-	0	-	-	-	-	-	aadA2	-	-	qnrB4	Mrx;mphA	-	-	sul1;sul1	tet(A).v1	-	-	DHA-1	-	-	SHV-11	SHV:p.Leu35Gln	-	GyrA:p.Ser83Ile;ParC:p.Ser80Ile	-	-	0	6	8	nonwildtype R	99.22% R (N=2424/2443)	>0 QRDR, >0 PMQR, * aac(6`)-Ib-cr	4 mg/L [4-4]	wzi75	KL105	unknown (KL105)	Typeable	-	99.77%	-	OL2α.2	O2β	Typeable	-	99.12%	-									dog	dog		France		25619	PDT000992726.1	25619	NCBI Pathogen Detection	dog	BioSample SAMN16721943 host: dog; title: Microbe sample from Klebsiella pneumoniae	yes		BioSample: SAMN16721943; Assembly: GCA_017596585.1; Pathogen Detection isolate: PDT000992726.1; Isolate identifiers: "25619","43935","SRS7968279"; SNP cluster: PDS000083764.4; AMR genotypes: aadA2=COMPLETE,blaDHA-1=COMPLETE,blaSHV-11=COMPLETE,emrD=COMPLETE,fosA=COMPLETE,gyrA_S83I=POINT,mph(A)=COMPLETE,mrx(A)=COMPLETE,oqxA=COMPLETE,oqxB=COMPLETE,parC_S80I=POINT,qnrB4=COMPLETE,sul1=COMPLETE,tet(A)=COMPLETE; Create date: 2021-03-28T03:31:15Z			Microbe sample from Klebsiella pneumoniae	16721943
SAMN16721941	Klebsiella pneumoniae	95	216497	601428	5647004	ST464	2	5	2	1	26	1	2	0	-	-	-	-	-	-	-	-	-	-	-	-	-	0	0	-	-	-	-	-	-	-	0	-	-	-	-	-	-	0	-	-	-	-	-	aadA*	-	-	qnrB4	Mrx;mphA	cmlA5;floR.v1*	arr-2	sul1;sul1;sul2	tet(B).v2*;tet(D);tetR	-	dfrA14.v2*	DHA-1;OXA-10	-	-	SHV-38	SHV:p.Ala146Val	-	GyrA:p.Ser83Ile;ParC:p.Ser80Ile	aac(6')-Ib7*?-0%	-	0	9	16	nonwildtype R	99.22% R (N=2424/2443)	>0 QRDR, >0 PMQR, * aac(6`)-Ib-cr	4 mg/L [4-4]	wzi555	KL34	K34	Typeable	-	99.22%	-	OL2α.2	O2β	Typeable	?2	99.03%	-									cat	cat		France		25617	PDT000992727.1	25617	NCBI Pathogen Detection	cat	BioSample SAMN16721941 host: cat; title: Microbe sample from Klebsiella pneumoniae	yes		BioSample: SAMN16721941; Assembly: GCA_017596605.1; Pathogen Detection isolate: PDT000992727.1; Isolate identifiers: "25617","43926","SRS7968276"; SNP cluster: PDS000083762.2; AMR genotypes: aac(6')-Ib3=COMPLETE,aadA1=COMPLETE,arr-2=COMPLETE,blaDHA-1=COMPLETE,blaOXA-10=COMPLETE,blaSHV-38=COMPLETE,cmlA5=COMPLETE,dfrA14=COMPLETE,emrD=COMPLETE,floR=COMPLETE,fosA=COMPLETE,gyrA_S83I=POINT,mph(A)=COMPLETE,mrx(A)=COMPLETE,oqxA=COMPLETE,oqxB=COMPLETE,parC_S80I=POINT,qnrB4=COMPLETE,sul1=COMPLETE,sul2=COMPLETE,tet(B)=COMPLETE,tet(D)=COMPLETE; Create date: 2021-03-28T03:31:15Z			Microbe sample from Klebsiella pneumoniae	16721941
SAMN16721939	Klebsiella pneumoniae	78	240815	764643	5481012	ST307	4	1	2	52	1	1	7	183	ybt 9; ICEKp3	5	11	6	5	1	25	37	9	5	5	11	-	0	0	-	-	-	-	-	-	-	0	-	-	-	-	-	-	0	-	-	-	-	-	aac(3)-IIa.v1	-	-	-	-	-	-	-	-	-	-	SCO-1	CTX-M-15	-	-	-	-	GyrA:p.Ser83Ile;ParC:p.Ser80Ile	-	-	1	5	4	nonwildtype R	99.21% R (N=2147/2167)	>1 QRDR, 0 PMQR, * aac(6`)-Ib-cr	2 mg/L [2-4]	wzi173	KL102	unknown (KL102)	Typeable	-	99.66%	-	OL2α.2	O2β	Typeable	-	99.13%	-									dog	dog		France		25615	PDT000992728.1	25615	NCBI Pathogen Detection	dog	BioSample SAMN16721939 host: dog; title: Microbe sample from Klebsiella pneumoniae	yes		BioSample: SAMN16721939; Assembly: GCA_017596625.1; Pathogen Detection isolate: PDT000992728.1; Isolate identifiers: "25615","43112","SRS7968275"; SNP cluster: PDS000083758.1; AMR genotypes: aac(3)-IIe=COMPLETE,blaCTX-M-15=COMPLETE,blaSCO-1=COMPLETE,blaTEM-1=COMPLETE,emrD=COMPLETE,fosA=COMPLETE,gyrA_S83I=POINT,oqxA=COMPLETE,oqxB19=COMPLETE,parC_S80I=POINT,ramR_Q135Ter=POINT; Create date: 2021-03-28T03:31:21Z			Microbe sample from Klebsiella pneumoniae	16721939
SAMN16721938	Klebsiella pneumoniae	87	263377	371299	5536221	ST15	1	1	1	1	1	1	1	17-2LV	ybt 10; ICEKp4	15	3	4	3	89	7	518	3	3	3	3	-	0	0	-	-	-	-	-	-	-	0	-	-	-	-	-	-	0	-	-	-	-	-	strB.v1;strA.v1^;aac(6')-Ib-cr.v2	-	-	aac(6')-Ib-cr.v2	-	-	-	sul2	-	-	dfrA14.v2*	OXA-1	CTX-M-15	-	SHV-28^	-	-	GyrA:p.Ser83Phe;GyrA:p.Asp87Ala;ParC:p.Ser80Ile	-	catB3.v1?-70%	1	7	9	nonwildtype R	99.21% R (N=2147/2167)	>1 QRDR, 0 PMQR, * aac(6`)-Ib-cr	2 mg/L [2-4]	wzi93	KL112	Capsule null	Typeable	?2!	98.82%	-	OL2α.1	O1αβ,2α	Typeable	!	99.14%	-									dog	dog		France		25614	PDT000992729.1	25614	NCBI Pathogen Detection	dog	BioSample SAMN16721938 host: dog; title: Microbe sample from Klebsiella pneumoniae	yes		BioSample: SAMN16721938; Assembly: GCA_017596645.1; Pathogen Detection isolate: PDT000992729.1; Isolate identifiers: "25614","43103","SRS7968274"; AMR genotypes: aac(6')-Ib-cr5=COMPLETE,aph(3'')-Ib=COMPLETE,aph(6)-Id=COMPLETE,blaCTX-M-15=COMPLETE,blaOXA-1=COMPLETE,blaSHV-28=COMPLETE,blaTEM-1=COMPLETE,catB3=PARTIAL,dfrA14=COMPLETE,dfrA50=COMPLETE,emrD=COMPLETE,fosA=COMPLETE,gyrA_D87A=POINT,gyrA_S83F=POINT,oqxA=COMPLETE,oqxB=COMPLETE,parC_S80I=POINT,ramR_A19V=POINT,sul2=COMPLETE; Create date: 2021-03-28T03:31:21Z			Microbe sample from Klebsiella pneumoniae	16721938
SAMN16721940	Klebsiella pneumoniae	117	204707	509283	5509389	ST11	3	3	1	1	1	1	4	26	ybt 10; ICEKp4	16	12	4	3	3	35	33	3	10	9	2	-	0	0	-	-	-	-	-	-	-	0	-	-	-	-	-	-	0	-	-	-	-	-	aph(4)-Ia;aadA2;aac(3)-IV^;aac(6')-Ib-cr.v2^	-	-	qnrB4;aac(6')-Ib-cr.v2^	Mrx;mphA	floR.v1*;catB3.v2	arr-3	sul1;sul2	-	-	-	DHA-1;OXA-1	-	OXA-48	SHV-11	SHV:p.Leu35Gln	-	GyrA:p.Ser83Ile;ParC:p.Ser80Ile	-	-	2	8	16	nonwildtype R	99.22% R (N=2424/2443)	>0 QRDR, >0 PMQR, * aac(6`)-Ib-cr	4 mg/L [4-4]	wzi75	KL105	unknown (KL105)	Typeable	-	99.98%	-	OL2α.2	O2β	Typeable	?2	99.20%	-									cat	cat		France		25616	PDT000992730.1	25616	NCBI Pathogen Detection	cat	BioSample SAMN16721940 host: cat; title: Microbe sample from Klebsiella pneumoniae	yes		BioSample: SAMN16721940; Assembly: GCA_017596665.1; Pathogen Detection isolate: PDT000992730.1; Isolate identifiers: "25616","43924","SRS7968277"; SNP cluster: PDS000083764.4; AMR genotypes: aac(3)-IVa=COMPLETE,aac(6')-Ib-cr5=COMPLETE,aadA2=COMPLETE,aph(4)-Ia=COMPLETE,arr-3=COMPLETE,blaDHA-1=COMPLETE,blaOXA-1=COMPLETE,blaOXA-48=COMPLETE,blaSHV-11=COMPLETE,catB3=COMPLETE,emrD=COMPLETE,floR=COMPLETE,fosA=COMPLETE,gyrA_S83I=POINT,mph(A)=COMPLETE,mrx(A)=COMPLETE,oqxA=COMPLETE,oqxB=COMPLETE,parC_S80I=POINT,qnrB4=COMPLETE,sul1=COMPLETE,sul2=COMPLETE; Create date: 2021-03-28T03:31:27Z			Microbe sample from Klebsiella pneumoniae	16721940
SAMN16721942	Klebsiella pneumoniae	121	204582	597824	5510610	ST11	3	3	1	1	1	1	4	26	ybt 10; ICEKp4	16	12	4	3	3	35	33	3	10	9	2	-	0	0	-	-	-	-	-	-	-	0	-	-	-	-	-	-	0	-	-	-	-	-	aph(4)-Ia;aadA2;aac(3)-IV^;aac(6')-Ib-cr.v2^	-	-	qnrB4;aac(6')-Ib-cr.v2^	Mrx;mphA	floR.v1*;catB3.v2	arr-3	sul1;sul2	-	-	-	DHA-1;OXA-1	-	OXA-48	SHV-11	SHV:p.Leu35Gln	-	GyrA:p.Ser83Ile;ParC:p.Ser80Ile	-	-	2	8	16	nonwildtype R	99.22% R (N=2424/2443)	>0 QRDR, >0 PMQR, * aac(6`)-Ib-cr	4 mg/L [4-4]	wzi75	KL105	unknown (KL105)	Typeable	-	99.98%	-	OL2α.2	O2β	Typeable	?2	99.20%	-									dog	dog		France		25618	PDT000992731.1	25618	NCBI Pathogen Detection	dog	BioSample SAMN16721942 host: dog; title: Microbe sample from Klebsiella pneumoniae	yes		BioSample: SAMN16721942; Assembly: GCA_017596685.1; Pathogen Detection isolate: PDT000992731.1; Isolate identifiers: "25618","43934","SRS7968278"; SNP cluster: PDS000083764.4; AMR genotypes: aac(3)-IVa=COMPLETE,aac(6')-Ib-cr5=COMPLETE,aadA2=COMPLETE,aph(4)-Ia=COMPLETE,arr-3=COMPLETE,blaDHA-1=COMPLETE,blaOXA-1=COMPLETE,blaOXA-48=COMPLETE,blaSHV-11=COMPLETE,catB3=COMPLETE,emrD=COMPLETE,floR=COMPLETE,fosA=COMPLETE,gyrA_S83I=POINT,mph(A)=COMPLETE,mrx(A)=COMPLETE,oqxA=COMPLETE,oqxB=COMPLETE,parC_S80I=POINT,qnrB4=COMPLETE,sul1=COMPLETE,sul2=COMPLETE; Create date: 2021-03-28T03:31:27Z			Microbe sample from Klebsiella pneumoniae	16721942
SAMN16721936	Klebsiella pneumoniae	87	213742	418690	5641629	ST15	1	1	1	1	1	1	1	28	ybt 10; ICEKp4	16	12	4	3	3	35	50	3	10	23	2	-	0	0	-	-	-	-	-	-	-	0	-	-	-	-	-	-	0	-	-	-	-	-	aph3-Ia.v1^;aadA2^;aac(6')-Ib-cr.v2	-	-	aac(6')-Ib-cr.v2	Mrx;mphA	-	-	sul1	tet(A).v1	-	dfrA12	OXA-1	CTX-M-15	-	SHV-28^	-	-	GyrA:p.Ser83Phe;GyrA:p.Asp87Ala;ParC:p.Ser80Ile	-	catB3.v1?-70%	1	9	12	nonwildtype R	99.21% R (N=2147/2167)	>1 QRDR, 0 PMQR, * aac(6`)-Ib-cr	2 mg/L [2-4]	wzi24	KL24	K24	Typeable	-	99.99%	-	OL2α.1	O1αβ,2α	Typeable	-	99.19%	-									dog	dog		France		25612	PDT000992732.1	25612	NCBI Pathogen Detection	dog	BioSample SAMN16721936 host: dog; title: Microbe sample from Klebsiella pneumoniae	yes		BioSample: SAMN16721936; Assembly: GCA_017596705.1; Pathogen Detection isolate: PDT000992732.1; Isolate identifiers: "25612","42492","SRS7968271"; SNP cluster: PDS000083760.2; AMR genotypes: aac(6')-Ib-cr5=COMPLETE,aadA2=COMPLETE,aph(3')-Ia=COMPLETE,blaCTX-M-15=COMPLETE,blaOXA-1=COMPLETE,blaSHV-28=COMPLETE,blaTEM-1=COMPLETE,catB3=PARTIAL,dfrA12=COMPLETE,emrD=COMPLETE,fosA=COMPLETE,gyrA_D87A=POINT,gyrA_S83F=POINT,mph(A)=COMPLETE,mrx(A)=COMPLETE,oqxA=COMPLETE,oqxB=COMPLETE,parC_S80I=POINT,ramR_A19V=POINT,sul1=COMPLETE,tet(A)=COMPLETE; Create date: 2021-03-28T03:31:33Z			Microbe sample from Klebsiella pneumoniae	16721936
SAMN16721935	Klebsiella pneumoniae	89	220882	549633	5448614	ST485	2	1	1	1	7	1	12	0	-	-	-	-	-	-	-	-	-	-	-	-	-	0	0	-	-	-	-	-	-	-	0	-	-	-	-	-	-	0	-	-	-	-	-	aph3-Ia.v1^;aadA5;aac(6')-Ib-cr.v2	-	-	qnrB1.v1;aac(6')-Ib-cr.v2	-	-	-	-	-	-	-	OXA-1	CTX-M-15	-	SHV-27^	SHV:p.Gly156Asp	-	GyrA:p.Ser83Ile	aac(3)-IId*?-0%	aac(3)-IIa.v1?-0%;catB3.v1?-70%	1	5	8	nonwildtype R	99.22% R (N=2424/2443)	>0 QRDR, >0 PMQR, * aac(6`)-Ib-cr	4 mg/L [4-4]	wzi84	KL28	K28	Typeable	-	99.84%	-	OL2α.1	O2α	Typeable	-	99.41%	-									dog	dog		France		25611	PDT000992733.1	25611	NCBI Pathogen Detection	dog	BioSample SAMN16721935 host: dog; title: Microbe sample from Klebsiella pneumoniae	yes		BioSample: SAMN16721935; Assembly: GCA_017596725.1; Pathogen Detection isolate: PDT000992733.1; Isolate identifiers: "25611","42486","SRS7968272"; AMR genotypes: aac(3)-IId=COMPLETE,aac(3)-IIe=PARTIAL_END_OF_CONTIG,aac(6')-Ib-cr5=COMPLETE,aadA5=COMPLETE,aph(3')-Ia=COMPLETE,blaCTX-M-15=COMPLETE,blaOXA-1=COMPLETE,blaSHV-27=COMPLETE,blaTEM-1=COMPLETE,catB3=PARTIAL,emrD=COMPLETE,fosA=COMPLETE,gyrA_S83I=POINT,oqxA11=COMPLETE,oqxB19=COMPLETE,qnrB1=COMPLETE,ramR_K104PfsTer75=POINT; Create date: 2021-03-28T03:31:32Z			Microbe sample from Klebsiella pneumoniae	16721935
SAMN16721934	Klebsiella pneumoniae	93	255287	738433	5434288	ST11	3	3	1	1	1	1	4	26	ybt 10; ICEKp4	16	12	4	3	3	35	33	3	10	9	2	-	0	0	-	-	-	-	-	-	-	0	-	-	-	-	-	-	0	-	-	-	-	-	aph(4)-Ia;aadA2^;aac(3)-IV^;aac(6')-Ib-cr.v2^	-	-	qnrB4;aac(6')-Ib-cr.v2^	Mrx;mphA	catB3.v2	arr-3	sul2	tet(A).v1	-	dfrA12	DHA-1;OXA-1	-	-	SHV-11	SHV:p.Leu35Gln	-	GyrA:p.Ser83Ile;ParC:p.Ser80Ile	-	sul1?-72%	0	9	15	nonwildtype R	99.22% R (N=2424/2443)	>0 QRDR, >0 PMQR, * aac(6`)-Ib-cr	4 mg/L [4-4]	wzi75	KL105	unknown (KL105)	Typeable	-	99.98%	-	OL2α.2	O2β	Typeable	-	99.12%	-									dog	dog		France		25610	PDT000992734.1	25610	NCBI Pathogen Detection	dog	BioSample SAMN16721934 host: dog; title: Microbe sample from Klebsiella pneumoniae	yes		BioSample: SAMN16721934; Assembly: GCA_017596745.1; Pathogen Detection isolate: PDT000992734.1; Isolate identifiers: "25610","42485","SRS7968269"; SNP cluster: PDS000083764.4; AMR genotypes: aac(3)-IVa=COMPLETE,aac(6')-Ib-cr5=COMPLETE,aadA2=COMPLETE,aph(4)-Ia=COMPLETE,arr-3=COMPLETE,blaDHA-1=COMPLETE,blaOXA-1=COMPLETE,blaSHV-11=COMPLETE,catB3=COMPLETE,dfrA12=COMPLETE,emrD=COMPLETE,fosA=COMPLETE,gyrA_S83I=POINT,mph(A)=COMPLETE,mrx(A)=COMPLETE,oqxA=COMPLETE,oqxB=COMPLETE,parC_S80I=POINT,qnrB4=COMPLETE,sul1=PARTIAL_END_OF_CONTIG,sul2=COMPLETE,tet(A)=COMPLETE; Create date: 2021-03-28T03:32:07Z			Microbe sample from Klebsiella pneumoniae	16721934
SAMN16721937	Klebsiella pneumoniae	76	303304	806359	5598039	ST187	23	31	2	1	9	4	23	0	-	-	-	-	-	-	-	-	-	-	-	-	-	0	0	-	-	-	-	-	-	-	0	-	-	-	-	-	-	0	-	-	-	-	-	aadA^	-	-	-	-	-	-	sul1;sul2	tet(A).v1;tet(D)	-	-	-	CTX-M-1	-	SHV-11^	SHV:p.Leu35Gln	-	-	-	-	1	4	6	wildtype S	90.99% S (N=5168/5680)	0^ QRDR, 0 PMQR, 0 aac(6`)-Ib-cr	0.25 mg/L [0.25-0.25]	wzi10	KL10	K10	Typeable	?4	98.67%	-	OL5	O5	Typeable	?3	98.45%	-									dog	dog		France		25613	PDT000992736.1	25613	NCBI Pathogen Detection	dog	BioSample SAMN16721937 host: dog; title: Microbe sample from Klebsiella pneumoniae	yes		BioSample: SAMN16721937; Assembly: GCA_017596785.1; Pathogen Detection isolate: PDT000992736.1; Isolate identifiers: "25613","42982","SRS7968273"; AMR genotypes: aadA1=COMPLETE,blaCTX-M-1=COMPLETE,blaSHV-11=COMPLETE,dfrA50=COMPLETE,emrD=COMPLETE,fosA=COMPLETE,oqxA=COMPLETE,oqxA=PARTIAL,oqxB19=COMPLETE,sul1=COMPLETE,sul2=COMPLETE,tet(A)=COMPLETE,tet(D)=COMPLETE; Create date: 2021-03-28T03:32:19Z			Microbe sample from Klebsiella pneumoniae	16721937
SAMN16721932	Klebsiella pneumoniae	74	483937	898390	5604208	ST405	2	1	62	3	10	4	110	312	ybt 27; ICEKp22	6	62	60	4	1	145	148	2	39	69	2	-	0	0	-	-	-	-	-	-	-	0	-	-	-	-	-	-	0	-	-	-	-	-	aac(3)-IIa.v1^;strB.v1;strA.v1^;aac(6')-Ib-cr.v2	-	-	qnrB1.v2^;aac(6')-Ib-cr.v2	-	-	-	sul2	tet(A).v1	-	dfrA14.v2*	OXA-1	CTX-M-15	-	SHV-76	SHV:p.Leu35Gln	-	-	-	catB3.v1?-70%	1	8	12	nonwildtype R	94.63% R (N=776/820)	0 QRDR, 1 PMQR, 1 aac(6`)-Ib-cr	2 mg/L [1-2]	wzi143	KL151	unknown (KL151)	Typeable	-	99.68%	-	OL4	O4	Typeable	-	99.55%	-									dog	dog		France		25608	PDT000992737.1	25608	NCBI Pathogen Detection	dog	BioSample SAMN16721932 host: dog; title: Microbe sample from Klebsiella pneumoniae	yes		BioSample: SAMN16721932; Assembly: GCA_017596805.1; Pathogen Detection isolate: PDT000992737.1; Isolate identifiers: "25608","42475","SRS7968267"; SNP cluster: PDS000045409.9; AMR genotypes: aac(3)-IIe=COMPLETE,aac(6')-Ib-cr5=COMPLETE,aph(3'')-Ib=COMPLETE,aph(6)-Id=COMPLETE,blaCTX-M-15=COMPLETE,blaOXA-1=COMPLETE,blaSHV-76=COMPLETE,blaTEM-1=COMPLETE,catB3=PARTIAL,dfrA14=COMPLETE,emrD=COMPLETE,fosA7=MISTRANSLATION,fosA=COMPLETE,oqxA=COMPLETE,oqxB14=COMPLETE,qnrB1=COMPLETE,sul2=COMPLETE,tet(A)=COMPLETE; Create date: 2021-03-28T03:32:25Z			Microbe sample from Klebsiella pneumoniae	16721932
SAMN16721931	Klebsiella pneumoniae	70	511331	1185450	5604103	ST405	2	1	62	3	10	4	110	312	ybt 27; ICEKp22	6	62	60	4	1	145	148	2	39	69	2	-	0	0	-	-	-	-	-	-	-	0	-	-	-	-	-	-	0	-	-	-	-	-	aac(3)-IIa.v1^;strB.v1;strA.v1^;aac(6')-Ib-cr.v2	-	-	qnrB1.v2^;aac(6')-Ib-cr.v2	-	-	-	sul2	tet(A).v1	-	dfrA14.v2*	OXA-1	CTX-M-15	-	SHV-76	SHV:p.Leu35Gln	-	-	-	catB3.v1?-70%	1	8	12	nonwildtype R	94.63% R (N=776/820)	0 QRDR, 1 PMQR, 1 aac(6`)-Ib-cr	2 mg/L [1-2]	wzi143	KL151	unknown (KL151)	Typeable	-	99.68%	-	OL4	O4	Typeable	-	99.55%	-									dog	dog		France		25607	PDT000992738.1	25607	NCBI Pathogen Detection	dog	BioSample SAMN16721931 host: dog; title: Microbe sample from Klebsiella pneumoniae	yes		BioSample: SAMN16721931; Assembly: GCA_017596825.1; Pathogen Detection isolate: PDT000992738.1; Isolate identifiers: "25607","42474","SRS7968266"; SNP cluster: PDS000045409.9; AMR genotypes: aac(3)-IIe=COMPLETE,aac(6')-Ib-cr5=COMPLETE,aph(3'')-Ib=COMPLETE,aph(6)-Id=COMPLETE,blaCTX-M-15=COMPLETE,blaOXA-1=COMPLETE,blaSHV-76=COMPLETE,blaTEM-1=COMPLETE,catB3=PARTIAL,dfrA14=COMPLETE,emrD=COMPLETE,fosA7=MISTRANSLATION,fosA=COMPLETE,oqxA=COMPLETE,oqxB14=COMPLETE,qnrB1=COMPLETE,sul2=COMPLETE,tet(A)=COMPLETE; Create date: 2021-03-28T03:32:31Z			Microbe sample from Klebsiella pneumoniae	16721931
SAMN16721930	Klebsiella pneumoniae	97	240560	584787	5619616	ST15	1	1	1	1	1	1	1	28	ybt 10; ICEKp4	16	12	4	3	3	35	50	3	10	23	2	-	0	0	-	-	-	-	-	-	-	0	-	-	-	-	-	-	0	-	-	-	-	-	aph3-Ia.v1^;aadA2^;aac(6')-Ib-cr.v2	-	-	aac(6')-Ib-cr.v2	Mrx;mphA	-	-	sul1	tet(A).v1	-	dfrA12	OXA-1	CTX-M-15	-	SHV-28^	-	-	GyrA:p.Ser83Phe;GyrA:p.Asp87Ala;ParC:p.Ser80Ile	-	catB3.v1?-70%	1	9	12	nonwildtype R	99.21% R (N=2147/2167)	>1 QRDR, 0 PMQR, * aac(6`)-Ib-cr	2 mg/L [2-4]	wzi24	KL24	Capsule null	Typeable	!	100.00%	-	OL2α.1	O1αβ,2α	Typeable	-	99.19%	-									dog	dog		France		25606	PDT000992739.1	25606	NCBI Pathogen Detection	dog	BioSample SAMN16721930 host: dog; title: Microbe sample from Klebsiella pneumoniae	yes		BioSample: SAMN16721930; Assembly: GCA_017596835.1; Pathogen Detection isolate: PDT000992739.1; Isolate identifiers: "25606","42472","SRS7968265"; SNP cluster: PDS000083760.2; AMR genotypes: aac(6')-Ib-cr5=COMPLETE,aadA2=COMPLETE,aph(3')-Ia=COMPLETE,blaCTX-M-15=COMPLETE,blaOXA-1=COMPLETE,blaSHV-28=COMPLETE,blaTEM-1=COMPLETE,catB3=PARTIAL,dfrA12=COMPLETE,emrD=COMPLETE,fosA=COMPLETE,gyrA_D87A=POINT,gyrA_S83F=POINT,mph(A)=COMPLETE,mrx(A)=COMPLETE,oqxA=COMPLETE,oqxB=COMPLETE,parC_S80I=POINT,ramR_A19V=POINT,sul1=COMPLETE,tet(A)=COMPLETE; Create date: 2021-03-28T03:32:36Z			Microbe sample from Klebsiella pneumoniae	16721930
SAMN16721929	Klebsiella pneumoniae	57	483986	1350327	5626113	ST405	2	1	62	3	10	4	110	312-1LV	ybt 27; ICEKp22 (truncated)	6	62	60	4	1	415-69%	148	2	39	69	2	-	0	0	-	-	-	-	-	-	-	0	-	-	-	-	-	-	0	-	-	-	-	-	strB.v1;strA.v1^	-	-	qnrB1.v2^	-	-	-	sul2	-	-	dfrA14.v2*	-	CTX-M-15	-	SHV-76	SHV:p.Leu35Gln	-	-	-	-	1	6	7	nonwildtype I	81.25% I/R (n=130/160)	0 QRDR, qnrB1, 0 aac(6`)-Ib-cr	0.5 mg/L [0.5-1]	wzi143	KL151	unknown (KL151)	Typeable	!	99.63%	-	OL4	O4	Typeable	-	99.58%	-									dog	dog		France		25605	PDT000992740.1	25605	NCBI Pathogen Detection	dog	BioSample SAMN16721929 host: dog; title: Microbe sample from Klebsiella pneumoniae	yes		BioSample: SAMN16721929; Assembly: GCA_017596865.1; Pathogen Detection isolate: PDT000992740.1; Isolate identifiers: "25605","42470","SRS7968264"; AMR genotypes: aph(3'')-Ib=COMPLETE,aph(6)-Id=COMPLETE,blaCTX-M-15=COMPLETE,blaSHV-76=COMPLETE,blaTEM-1=COMPLETE,dfrA14=COMPLETE,emrD=COMPLETE,fosA7=MISTRANSLATION,fosA=COMPLETE,oqxA=COMPLETE,oqxB14=COMPLETE,qnrB1=COMPLETE,sul2=COMPLETE; Create date: 2021-03-28T03:32:43Z			Microbe sample from Klebsiella pneumoniae	16721929
SAMN16721928	Klebsiella pneumoniae	99	216497	549844	5645434	ST464	2	5	2	1	26	1	2	0	-	-	-	-	-	-	-	-	-	-	-	-	-	0	0	-	-	-	-	-	-	-	0	-	-	-	-	-	-	0	-	-	-	-	-	aadA*	-	-	qnrB4	Mrx;mphA	cmlA5;floR.v1*	arr-2	sul1;sul2	tet(B).v2*;tet(D);tetR	-	dfrA14.v2*	DHA-1;OXA-10	-	-	SHV-38	SHV:p.Ala146Val	-	GyrA:p.Ser83Ile;ParC:p.Ser80Ile	aac(6')-Ib7*?-0%	-	0	9	15	nonwildtype R	99.22% R (N=2424/2443)	>0 QRDR, >0 PMQR, * aac(6`)-Ib-cr	4 mg/L [4-4]	wzi555	KL34	K34	Typeable	-	99.22%	-	OL2α.2	O2β	Typeable	-	98.96%	-									dog	dog		France		25604	PDT000992741.1	25604	NCBI Pathogen Detection	dog	BioSample SAMN16721928 host: dog; title: Microbe sample from Klebsiella pneumoniae	yes		BioSample: SAMN16721928; Assembly: GCA_017596885.1; Pathogen Detection isolate: PDT000992741.1; Isolate identifiers: "25604","42468","SRS7968263"; SNP cluster: PDS000083762.2; AMR genotypes: aac(6')-Ib3=COMPLETE,aadA1=COMPLETE,arr-2=COMPLETE,blaDHA-1=COMPLETE,blaOXA-10=COMPLETE,blaSHV-38=COMPLETE,cmlA5=COMPLETE,dfrA14=COMPLETE,emrD=COMPLETE,floR=COMPLETE,fosA=COMPLETE,gyrA_S83I=POINT,mph(A)=COMPLETE,mrx(A)=COMPLETE,oqxA=COMPLETE,oqxB=COMPLETE,parC_S80I=POINT,qnrB4=COMPLETE,sul1=COMPLETE,sul2=COMPLETE,tet(B)=COMPLETE,tet(D)=COMPLETE; Create date: 2021-03-28T03:32:50Z			Microbe sample from Klebsiella pneumoniae	16721928
SAMN16721927	Klebsiella pneumoniae	88	214850	671868	5360301	ST307	4	1	2	52	1	1	7	0	-	-	-	-	-	-	-	-	-	-	-	-	-	0	0	-	-	-	-	-	-	-	0	-	-	-	-	-	-	0	-	-	-	-	-	strB.v1;strA.v1^;aac(6')-Ib-cr.v2	-	-	qnrB1.v2^;aac(6')-Ib-cr.v2	-	-	-	sul2	tet(A).v1	-	dfrA14.v2*	OXA-1	CTX-M-15	-	SHV-28^	-	-	GyrA:p.Ser83Ile;ParC:p.Ser80Ile	-	catB3.v1?-70%	1	8	11	nonwildtype R	99.22% R (N=2424/2443)	>0 QRDR, >0 PMQR, * aac(6`)-Ib-cr	4 mg/L [4-4]	wzi173	KL102	unknown (KL102)	Typeable	-	99.66%	-	OL2α.2	O2β	Typeable	-	99.13%	-									dog	dog		France		25603	PDT000992742.1	25603	NCBI Pathogen Detection	dog	BioSample SAMN16721927 host: dog; title: Microbe sample from Klebsiella pneumoniae	yes		BioSample: SAMN16721927; Assembly: GCA_017596905.1; Pathogen Detection isolate: PDT000992742.1; Isolate identifiers: "25603","42465","SRS7968262"; SNP cluster: PDS000259324.5; AMR genotypes: aac(6')-Ib-cr5=COMPLETE,aph(3'')-Ib=COMPLETE,aph(6)-Id=COMPLETE,blaCTX-M-15=COMPLETE,blaOXA-1=COMPLETE,blaSHV-28=COMPLETE,blaTEM-1=COMPLETE,catB3=PARTIAL,dfrA14=COMPLETE,emrD=COMPLETE,fosA=COMPLETE,gyrA_S83I=POINT,oqxA=COMPLETE,oqxB19=COMPLETE,parC_S80I=POINT,qnrB1=COMPLETE,sul2=COMPLETE,tet(A)=COMPLETE; Create date: 2021-03-28T03:32:55Z			Microbe sample from Klebsiella pneumoniae	16721927
SAMN16721925	Klebsiella pneumoniae	1640	15491	129774	6396257	ST4850	3	3	1	1	1	274	4	26	ybt 10; ICEKp4	16	12	4	3	3	35	33	3	10	9	2	-	0	0	-	-	-	-	-	-	-	0	-	-	-	-	-	-	0	-	-	-	-	-	strB.v1;strA.v1^;aadA2;aac(6')-Ib-cr.v2^	-	-	qnrB1.v2^;qnrB4;aac(6')-Ib-cr.v2^	Mrx;mphA	-	arr-3	sul1;sul1;sul2	tet(A).v1	-	dfrA14.v2*	DHA-1;OXA-1	CTX-M-15	-	-	-	OmpK35:c.A419del	GyrA:p.Ser83Ile;ParC:p.Ser80Ile	SHV-11?-82%	catB3.v1?-70%;catB3.v2?-0%	1	10	19	nonwildtype R	99.22% R (N=2424/2443)	>0 QRDR, >0 PMQR, * aac(6`)-Ib-cr	4 mg/L [4-4]	-	KL105	unknown (KL105)	Untypeable	?6+	99.90%	-	OL2α.2	O2β	Typeable	-	99.12%	-									dog	dog		France		25601	PDT000992744.1	25601	NCBI Pathogen Detection	dog	BioSample SAMN16721925 host: dog; title: Microbe sample from Klebsiella pneumoniae	yes		BioSample: SAMN16721925; Assembly: GCA_017596935.1; Pathogen Detection isolate: PDT000992744.1; Isolate identifiers: "25601","40064","SRS7968260"; AMR genotypes: aac(6')-Ib-cr5=COMPLETE,aadA2=COMPLETE,aph(3'')-Ib=COMPLETE,aph(6)-Id=COMPLETE,arr-3=COMPLETE,blaCTX-M-15=COMPLETE,blaDHA-1=COMPLETE,blaOXA-1=COMPLETE,blaSHV=PARTIAL_END_OF_CONTIG,blaTEM-1=COMPLETE,catB3=PARTIAL_END_OF_CONTIG,dfrA14=COMPLETE,emrD=COMPLETE,fosA=COMPLETE,gyrA_S83I=POINT,mph(A)=COMPLETE,mrx(A)=COMPLETE,oqxA=COMPLETE,parC_S80I=POINT,qnrB1=COMPLETE,qnrB4=COMPLETE,sul1=COMPLETE,sul2=COMPLETE,tet(A)=COMPLETE; Create date: 2021-03-28T03:33:07Z			Microbe sample from Klebsiella pneumoniae	16721925
SAMN16721923	Klebsiella pneumoniae	83	292604	845366	5388882	ST4850	3	3	1	1	1	274	4	26	ybt 10; ICEKp4	16	12	4	3	3	35	33	3	10	9	2	-	0	0	-	-	-	-	-	-	-	0	-	-	-	-	-	-	0	-	-	-	-	-	aadA2;aac(6')-Ib-cr.v2^	-	-	qnrB4;aac(6')-Ib-cr.v2^	Mrx;mphA	catB3.v2	arr-3	sul1;sul1	tet(A).v1	-	-	DHA-1;OXA-1	-	-	SHV-11	SHV:p.Leu35Gln	-	GyrA:p.Ser83Ile;ParC:p.Ser80Ile	-	-	0	8	13	nonwildtype R	99.22% R (N=2424/2443)	>0 QRDR, >0 PMQR, * aac(6`)-Ib-cr	4 mg/L [4-4]	wzi75	KL105	unknown (KL105)	Typeable	-	99.98%	-	OL2α.2	O2β	Typeable	-	99.12%	-									dog	dog		France		25599	PDT000992746.1	25599	NCBI Pathogen Detection	dog	BioSample SAMN16721923 host: dog; title: Microbe sample from Klebsiella pneumoniae	yes		BioSample: SAMN16721923; Assembly: GCA_017596985.1; Pathogen Detection isolate: PDT000992746.1; Isolate identifiers: "25599","39145","SRS7968257"; SNP cluster: PDS000083764.4; AMR genotypes: aac(6')-Ib-cr5=COMPLETE,aadA2=COMPLETE,arr-3=COMPLETE,blaDHA-1=COMPLETE,blaOXA-1=COMPLETE,blaSHV-11=COMPLETE,catB3=COMPLETE,emrD=COMPLETE,fosA=COMPLETE,gyrA_S83I=POINT,mph(A)=COMPLETE,mrx(A)=COMPLETE,oqxA=COMPLETE,oqxB=COMPLETE,parC_S80I=POINT,qnrB4=COMPLETE,sul1=COMPLETE,tet(A)=COMPLETE; Create date: 2021-03-28T03:33:13Z			Microbe sample from Klebsiella pneumoniae	16721923
SAMN16721919	Klebsiella pneumoniae	97	229493	578849	5498153	ST11	3	3	1	1	1	1	4	26	ybt 10; ICEKp4	16	12	4	3	3	35	33	3	10	9	2	-	0	0	-	-	-	-	-	-	-	0	-	-	-	-	-	-	0	-	-	-	-	-	aph(4)-Ia;aadA2;aac(3)-IV^;aac(6')-Ib-cr.v2^	-	-	qnrB4;aac(6')-Ib-cr.v2^	Mrx;mphA	floR.v1*;catB3.v2	arr-3	sul1;sul2	-	-	-	DHA-1;OXA-1	-	OXA-48	SHV-11	SHV:p.Leu35Gln	-	GyrA:p.Ser83Ile;ParC:p.Ser80Ile	-	-	2	8	16	nonwildtype R	99.22% R (N=2424/2443)	>0 QRDR, >0 PMQR, * aac(6`)-Ib-cr	4 mg/L [4-4]	wzi75	KL105	unknown (KL105)	Typeable	-	99.98%	-	OL2α.2	O2β	Typeable	-	99.12%	-									dog	dog		France		25595	PDT000992747.1	25595	NCBI Pathogen Detection	dog	BioSample SAMN16721919 host: dog; title: Microbe sample from Klebsiella pneumoniae	yes		BioSample: SAMN16721919; Assembly: GCA_017597005.1; Pathogen Detection isolate: PDT000992747.1; Isolate identifiers: "25595","38989","SRS7968253"; SNP cluster: PDS000083764.4; AMR genotypes: aac(3)-IVa=COMPLETE,aac(6')-Ib-cr5=COMPLETE,aadA2=COMPLETE,aph(4)-Ia=COMPLETE,arr-3=COMPLETE,blaDHA-1=COMPLETE,blaOXA-1=COMPLETE,blaOXA-48=COMPLETE,blaSHV-11=COMPLETE,catB3=COMPLETE,emrD=COMPLETE,floR=COMPLETE,fosA=COMPLETE,gyrA_S83I=POINT,mph(A)=COMPLETE,mrx(A)=COMPLETE,oqxA=COMPLETE,oqxB=COMPLETE,parC_S80I=POINT,qnrB4=COMPLETE,sul1=COMPLETE,sul2=COMPLETE; Create date: 2021-03-28T03:33:14Z			Microbe sample from Klebsiella pneumoniae	16721919
SAMN16721922	Klebsiella pneumoniae	95	238322	584857	5574095	ST15	1	1	1	1	1	1	1	28	ybt 10; ICEKp4	16	12	4	3	3	35	50	3	10	23	2	-	0	0	-	-	-	-	-	-	-	0	-	-	-	-	-	-	0	-	-	-	-	-	aph3-Ia.v1^;aadA2^;aac(6')-Ib-cr.v2	-	-	aac(6')-Ib-cr.v2	Mrx;mphA	-	-	sul1	tet(A).v1	-	dfrA12	OXA-1	CTX-M-15	-	SHV-28^	-	-	GyrA:p.Ser83Phe;GyrA:p.Asp87Ala;ParC:p.Ser80Ile	-	catB3.v1?-70%	1	9	12	nonwildtype R	99.21% R (N=2147/2167)	>1 QRDR, 0 PMQR, * aac(6`)-Ib-cr	2 mg/L [2-4]	wzi24	KL24	K24	Typeable	?3	99.98%	-	OL2α.1	O1αβ,2α	Typeable	-	99.19%	-									dog	dog		France		25598	PDT000992748.1	25598	NCBI Pathogen Detection	dog	BioSample SAMN16721922 host: dog; title: Microbe sample from Klebsiella pneumoniae	yes		BioSample: SAMN16721922; Assembly: GCA_017597025.1; Pathogen Detection isolate: PDT000992748.1; Isolate identifiers: "25598","39143","SRS7968256"; SNP cluster: PDS000083760.2; AMR genotypes: aac(6')-Ib-cr5=COMPLETE,aadA2=COMPLETE,aph(3')-Ia=COMPLETE,blaCTX-M-15=COMPLETE,blaOXA-1=COMPLETE,blaSHV-28=COMPLETE,blaTEM-1=COMPLETE,catB3=PARTIAL,dfrA12=COMPLETE,emrD=COMPLETE,fosA=COMPLETE,gyrA_D87A=POINT,gyrA_S83F=POINT,mph(A)=COMPLETE,mrx(A)=COMPLETE,oqxA=COMPLETE,oqxB=COMPLETE,parC_S80I=POINT,ramR_A19V=POINT,sul1=COMPLETE,tet(A)=COMPLETE; Create date: 2021-03-28T03:33:18Z			Microbe sample from Klebsiella pneumoniae	16721922
SAMN16721921	Klebsiella pneumoniae	136	341073	1079809	6007282	ST307	4	1	2	52	1	1	7	277-1LV	ybt 16; ICEKp12	6	15	5	4	11	33	437	2	11	4	2	-	0	0	-	-	-	-	-	-	-	0	-	-	-	-	-	-	0	-	-	-	-	-	aac(3)-IIa.v1;aadA16*	-	-	qnrB4	-	catII.2*	arr-3	sul1	tet(A).v1	-	dfrA27;dfrA15.v2*	DHA-1;OXA-9.v1	CTX-M-15	-	SHV-28^	-	-	GyrA:p.Ser83Ile;ParC:p.Ser80Ile	aadA?-86%;aac(6')-Ib-cr.v2?-0%	-	1	10	13	nonwildtype R	99.22% R (N=2424/2443)	>0 QRDR, >0 PMQR, * aac(6`)-Ib-cr	4 mg/L [4-4]	wzi173	KL102	unknown (KL102)	Typeable	-	99.64%	-	OL2α.2	O2β	Typeable	-	99.13%	-									dog	dog		France		25597	PDT000992749.1	25597	NCBI Pathogen Detection	dog	BioSample SAMN16721921 host: dog; title: Microbe sample from Klebsiella pneumoniae	yes		BioSample: SAMN16721921; Assembly: GCA_017597055.1; Pathogen Detection isolate: PDT000992749.1; Isolate identifiers: "25597","39142","SRS7968255"; SNP cluster: PDS000080113.4; AMR genotypes: aac(3)-IIe=COMPLETE,aac(6')-Ib-cr=PARTIAL_END_OF_CONTIG,aadA16=COMPLETE,aadA1=PARTIAL_END_OF_CONTIG,arr-3=COMPLETE,blaCTX-M-15=COMPLETE,blaDHA-1=COMPLETE,blaOXA-9=COMPLETE,blaSHV-28=COMPLETE,blaTEM-1=COMPLETE,catA2=COMPLETE,dfrA15=COMPLETE,dfrA27=COMPLETE,emrD=COMPLETE,fosA=COMPLETE,gyrA_S83I=POINT,oqxA=COMPLETE,oqxB19=COMPLETE,parC_S80I=POINT,qnrB4=COMPLETE,sul1=COMPLETE,tet(A)=COMPLETE; Create date: 2021-03-28T03:33:25Z			Microbe sample from Klebsiella pneumoniae	16721921
SAMN16721920	Klebsiella pneumoniae	86	255637	850054	5362859	ST307	4	1	2	52	1	1	7	0	-	-	-	-	-	-	-	-	-	-	-	-	-	0	0	-	-	-	-	-	-	-	0	-	-	-	-	-	-	0	-	-	-	-	-	aac(3)-IIa.v1^;strB.v1;strA.v1^;aac(6')-Ib-cr.v2	-	-	qnrB1.v2^;aac(6')-Ib-cr.v2	-	-	-	sul2	tet(A).v1	-	dfrA14.v2*	OXA-1	CTX-M-15	-	SHV-28^	-	-	GyrA:p.Ser83Ile;ParC:p.Ser80Ile	-	catB3.v1?-70%	1	8	12	nonwildtype R	99.22% R (N=2424/2443)	>0 QRDR, >0 PMQR, * aac(6`)-Ib-cr	4 mg/L [4-4]	wzi173	KL102	unknown (KL102)	Typeable	-	99.66%	-	OL2α.2	O2β	Typeable	-	99.13%	-									cat	cat		France		25596	PDT000992750.1	25596	NCBI Pathogen Detection	cat	BioSample SAMN16721920 host: cat; title: Microbe sample from Klebsiella pneumoniae	yes		BioSample: SAMN16721920; Assembly: GCA_017597045.1; Pathogen Detection isolate: PDT000992750.1; Isolate identifiers: "25596","39000","SRS7968254"; SNP cluster: PDS000259324.5; AMR genotypes: aac(3)-IIe=COMPLETE,aac(6')-Ib-cr5=COMPLETE,aph(3'')-Ib=COMPLETE,aph(6)-Id=COMPLETE,blaCTX-M-15=COMPLETE,blaOXA-1=COMPLETE,blaSHV-28=COMPLETE,blaTEM-1=COMPLETE,catB3=PARTIAL,dfrA14=COMPLETE,emrD=COMPLETE,fosA=COMPLETE,gyrA_S83I=POINT,oqxA=COMPLETE,oqxB19=COMPLETE,parC_S80I=POINT,qnrB1=COMPLETE,sul2=COMPLETE,tet(A)=COMPLETE; Create date: 2021-03-28T03:33:31Z			Microbe sample from Klebsiella pneumoniae	16721920
SAMN16721918	Klebsiella pneumoniae	81	333599	662783	5383829	ST11	3	3	1	1	1	1	4	26	ybt 10; ICEKp4	16	12	4	3	3	35	33	3	10	9	2	-	0	0	-	-	-	-	-	-	-	0	-	-	-	-	-	-	0	-	-	-	-	-	aadA2;aac(6')-Ib-cr.v2^	-	-	qnrB4;aac(6')-Ib-cr.v2^	Mrx;mphA	catB3.v2	arr-3	sul1;sul1	-	-	-	DHA-1;OXA-1	-	-	SHV-11	SHV:p.Leu35Gln	-	GyrA:p.Ser83Ile;ParC:p.Ser80Ile	-	-	0	7	12	nonwildtype R	99.22% R (N=2424/2443)	>0 QRDR, >0 PMQR, * aac(6`)-Ib-cr	4 mg/L [4-4]	wzi75	KL105	unknown (KL105)	Typeable	-	99.98%	-	OL2α.2	O2β	Typeable	-	99.12%	-									dog	dog		France		25594	PDT000992751.1	25594	NCBI Pathogen Detection	dog	BioSample SAMN16721918 host: dog; title: Microbe sample from Klebsiella pneumoniae	yes		BioSample: SAMN16721918; Assembly: GCA_017597085.1; Pathogen Detection isolate: PDT000992751.1; Isolate identifiers: "25594","38983","SRS7968252"; SNP cluster: PDS000083764.4; AMR genotypes: aac(6')-Ib-cr5=COMPLETE,aadA2=COMPLETE,arr-3=COMPLETE,blaDHA-1=COMPLETE,blaOXA-1=COMPLETE,blaSHV-11=COMPLETE,catB3=COMPLETE,emrD=COMPLETE,fosA=COMPLETE,gyrA_S83I=POINT,mph(A)=COMPLETE,mrx(A)=COMPLETE,oqxA=COMPLETE,oqxB=COMPLETE,parC_S80I=POINT,qnrB4=COMPLETE,sul1=COMPLETE; Create date: 2021-03-28T03:33:37Z			Microbe sample from Klebsiella pneumoniae	16721918
SAMN16721917	Klebsiella pneumoniae	98	203899	583426	5429865	ST11	3	3	1	1	1	1	4	26-1LV	ybt 10; ICEKp4 (truncated)	115-56%	12	4	3	3	35	33	3	10	9	2	-	0	0	-	-	-	-	-	-	-	0	-	-	-	-	-	-	0	-	-	-	-	-	aph(4)-Ia;aadA2;aac(3)-IV^;aac(6')-Ib-cr.v2^	-	-	qnrB4;aac(6')-Ib-cr.v2^	Mrx;mphA	floR.v1*;catB3.v2	arr-3	sul1;sul1;sul2	-	-	-	DHA-1;OXA-1	-	-	SHV-11	SHV:p.Leu35Gln	-	GyrA:p.Ser83Ile;ParC:p.Ser80Ile	-	-	0	7	16	nonwildtype R	99.22% R (N=2424/2443)	>0 QRDR, >0 PMQR, * aac(6`)-Ib-cr	4 mg/L [4-4]	wzi75	KL105	unknown (KL105)	Typeable	-	99.98%	-	OL2α.2	O2β	Typeable	-	99.12%	-									dog	dog		France		25593	PDT000992752.1	25593	NCBI Pathogen Detection	dog	BioSample SAMN16721917 host: dog; title: Microbe sample from Klebsiella pneumoniae	yes		BioSample: SAMN16721917; Assembly: GCA_017597105.1; Pathogen Detection isolate: PDT000992752.1; Isolate identifiers: "25593","38974","SRS7968251"; SNP cluster: PDS000083764.4; AMR genotypes: aac(3)-IVa=COMPLETE,aac(6')-Ib-cr5=COMPLETE,aadA2=COMPLETE,aph(4)-Ia=COMPLETE,arr-3=COMPLETE,blaDHA-1=COMPLETE,blaOXA-1=COMPLETE,blaSHV-11=COMPLETE,catB3=COMPLETE,emrD=COMPLETE,floR=COMPLETE,fosA=COMPLETE,gyrA_S83I=POINT,mph(A)=COMPLETE,mrx(A)=COMPLETE,oqxA=COMPLETE,oqxB=COMPLETE,parC_S80I=POINT,qnrB4=COMPLETE,sul1=COMPLETE,sul2=COMPLETE; Create date: 2021-03-28T03:33:43Z			Microbe sample from Klebsiella pneumoniae	16721917
SAMN16721916	Klebsiella pneumoniae	115	211867	371195	5693204	ST15	1	1	1	1	1	1	1	28	ybt 10; ICEKp4	16	12	4	3	3	35	50	3	10	23	2	-	0	0	-	-	-	-	-	-	-	0	-	-	-	-	-	-	0	-	-	-	-	-	aph3-Ia.v1^;aadA2^;aac(6')-Ib-cr.v2	-	-	aac(6')-Ib-cr.v2	Mrx;mphA	-	-	sul1	tet(A).v1	-	dfrA12	OXA-1	CTX-M-15	OXA-48	SHV-28^	-	-	GyrA:p.Ser83Phe;GyrA:p.Asp87Ala;ParC:p.Ser80Ile	-	catB3.v1?-70%	2	10	13	nonwildtype R	99.21% R (N=2147/2167)	>1 QRDR, 0 PMQR, * aac(6`)-Ib-cr	2 mg/L [2-4]	wzi24	KL24	K24	Typeable	-	99.99%	-	OL2α.1	O1αβ,2α	Typeable	-	99.19%	-									cat	cat		France		25592	PDT000992753.1	25592	NCBI Pathogen Detection	cat	BioSample SAMN16721916 host: cat; title: Microbe sample from Klebsiella pneumoniae	yes		BioSample: SAMN16721916; Assembly: GCA_017597125.1; Pathogen Detection isolate: PDT000992753.1; Isolate identifiers: "25592","38612","SRS7968249"; SNP cluster: PDS000083760.2; AMR genotypes: aac(6')-Ib-cr5=COMPLETE,aadA2=COMPLETE,aph(3')-Ia=COMPLETE,blaCTX-M-15=COMPLETE,blaOXA-1=COMPLETE,blaOXA-48=COMPLETE,blaSHV-28=COMPLETE,blaTEM-1=COMPLETE,catB3=PARTIAL,dfrA12=COMPLETE,emrD=COMPLETE,fosA=COMPLETE,gyrA_D87A=POINT,gyrA_S83F=POINT,mph(A)=COMPLETE,mrx(A)=COMPLETE,oqxA=COMPLETE,oqxB=COMPLETE,parC_S80I=POINT,ramR_A19V=POINT,sul1=COMPLETE,tet(A)=COMPLETE; Create date: 2021-03-28T03:33:50Z			Microbe sample from Klebsiella pneumoniae	16721916
SAMN16721914	Klebsiella pneumoniae	94	321429	905445	5406686	ST11	3	3	1	1	1	1	4	22-2LV	ybt 10; ICEKp4? (truncated)	16	12	4	3	3	413-66%	33	3	99	9	2	-	0	0	-	-	-	-	-	-	-	0	-	-	-	-	-	-	0	-	-	-	-	-	aadA2;aac(6')-Ib-cr.v2^	-	-	qnrB4;aac(6')-Ib-cr.v2^	Mrx;mphA	catB3.v2	arr-3	sul1;sul1	tet(A).v1	-	-	DHA-1;OXA-1	-	-	SHV-11	SHV:p.Leu35Gln	-	GyrA:p.Ser83Ile;ParC:p.Ser80Ile	-	-	0	8	13	nonwildtype R	99.22% R (N=2424/2443)	>0 QRDR, >0 PMQR, * aac(6`)-Ib-cr	4 mg/L [4-4]	wzi75	KL105	unknown (KL105)	Typeable	-	99.99%	-	OL2α.2	O2β	Typeable	-	99.12%	-									cat	cat		France		25590	PDT000992754.1	25590	NCBI Pathogen Detection	cat	BioSample SAMN16721914 host: cat; title: Microbe sample from Klebsiella pneumoniae	yes		BioSample: SAMN16721914; Assembly: GCA_017597135.1; Pathogen Detection isolate: PDT000992754.1; Isolate identifiers: "25590","36558","SRS7968246"; SNP cluster: PDS000083761.2; AMR genotypes: aac(6')-Ib-cr5=COMPLETE,aadA2=COMPLETE,arr-3=COMPLETE,blaDHA-1=COMPLETE,blaOXA-1=COMPLETE,blaSHV-11=COMPLETE,catB3=COMPLETE,emrD=COMPLETE,fosA=COMPLETE,gyrA_S83I=POINT,mph(A)=COMPLETE,mrx(A)=COMPLETE,oqxA=COMPLETE,oqxB=COMPLETE,parC_S80I=POINT,qnrB4=COMPLETE,sul1=COMPLETE,tet(A)=COMPLETE; Create date: 2021-03-28T03:33:57Z			Microbe sample from Klebsiella pneumoniae	16721914
SAMN16721912	Klebsiella pneumoniae	100	371927	1170018	5636450	ST307	4	1	2	52	1	1	7	183	ybt 9; ICEKp3	5	11	6	5	1	25	37	9	5	5	11	-	0	0	-	-	-	-	-	-	-	0	-	-	-	-	-	-	0	-	-	-	-	-	aac(3)-IIa.v1;aadA	-	-	-	-	-	-	sul1	tet(A).v1	-	dfrA1.v2	SCO-1	CTX-M-15	-	SHV-28^	-	-	GyrA:p.Ser83Ile;ParC:p.Ser80Ile	-	-	1	8	8	nonwildtype R	99.21% R (N=2147/2167)	>1 QRDR, 0 PMQR, * aac(6`)-Ib-cr	2 mg/L [2-4]	wzi173	KL102	unknown (KL102)	Typeable	-	99.66%	-	OL2α.2	O2β	Typeable	-	99.13%	-									dog	dog		France		25588	PDT000992755.1	25588	NCBI Pathogen Detection	dog	BioSample SAMN16721912 host: dog; title: Microbe sample from Klebsiella pneumoniae	yes		BioSample: SAMN16721912; Assembly: GCA_017597165.1; Pathogen Detection isolate: PDT000992755.1; Isolate identifiers: "25588","35816","SRS7968244"; SNP cluster: PDS000083758.1; AMR genotypes: aac(3)-IIe=COMPLETE,aadA1=COMPLETE,blaCTX-M-15=COMPLETE,blaSCO-1=COMPLETE,blaSHV-28=COMPLETE,blaTEM-1=COMPLETE,dfrA1=COMPLETE,emrD=COMPLETE,fosA=COMPLETE,gyrA_S83I=POINT,oqxA=COMPLETE,oqxB19=COMPLETE,parC_S80I=POINT,sul1=COMPLETE,tet(A)=COMPLETE; Create date: 2021-03-28T03:34:08Z			Microbe sample from Klebsiella pneumoniae	16721912
SAMN16721915	Klebsiella pneumoniae	115	431584	915261	5479593	ST147	3	4	6	1	7	4	38	0	-	-	-	-	-	-	-	-	-	-	-	-	-	0	0	-	-	-	-	-	-	-	0	-	-	-	-	-	-	0	-	-	-	-	-	aac(3)-IId^;strB.v1*;aph3-Ia.v1^;strA.v1*;aac(6')-Ib-cr.v2^	-	-	qnrS1;qnrB4;aac(6')-Ib-cr.v2^	Mrx;mphA	catB3.v2;catII.2*	arr-3	sul1;sul2	tet(D)	-	dfrA14.v2*	DHA-1;LAP-2;OXA-1	-	-	SHV-11^	SHV:p.Leu35Gln	OmpK35:p.Gly75fs	GyrA:p.Ser83Ile;ParC:p.Ser80Ile	-	-	0	10	20	nonwildtype R	99.22% R (N=2424/2443)	>0 QRDR, >0 PMQR, * aac(6`)-Ib-cr	4 mg/L [4-4]	wzi230	KL81	K81	Typeable	?3	99.79%	-	OL13	O13	Typeable	?3+!	96.46%	-									cat	cat		France		25591	PDT000992756.1	25591	NCBI Pathogen Detection	cat	BioSample SAMN16721915 host: cat; title: Microbe sample from Klebsiella pneumoniae	yes		BioSample: SAMN16721915; Assembly: GCA_017597175.1; Pathogen Detection isolate: PDT000992756.1; Isolate identifiers: "25591","38209","SRS7968250"; AMR genotypes: aac(3)-IId=COMPLETE,aac(6')-Ib-cr5=COMPLETE,aph(3'')-Ib=COMPLETE,aph(3')-Ia=COMPLETE,aph(6)-Id=COMPLETE,arr-3=COMPLETE,blaDHA-1=COMPLETE,blaLAP-2=COMPLETE,blaOXA-1=COMPLETE,blaSHV-11=COMPLETE,catA2=COMPLETE,catB3=COMPLETE,dfrA14=COMPLETE,emrD=COMPLETE,fosA=COMPLETE,gyrA_S83I=POINT,mph(A)=COMPLETE,mrx(A)=COMPLETE,ompK35_Y76IfsTer8=POINT,oqxA=COMPLETE,oqxB=COMPLETE,parC_S80I=POINT,qnrB4=COMPLETE,qnrS1=COMPLETE,sul1=COMPLETE,sul2=COMPLETE,tet(D)=COMPLETE; Create date: 2021-03-28T03:34:14Z			Microbe sample from Klebsiella pneumoniae	16721915
SAMN16721910	Klebsiella pneumoniae	72	339148	557210	5630705	ST35	2	1	2	1	10	1	19	391-3LV	ybt 16; ICEKp12	6	136	5	4	11	389	517	2	11	126	2	-	0	0	-	-	-	-	-	-	-	0	-	-	-	-	-	-	0	-	-	-	-	-	aac(3)-IId^;strB.v1;strA.v1^	-	-	qnrS1	-	-	-	sul1;sul2	tet(A).v1	-	dfrA1.v1	LAP-2	CTX-M-14	-	SHV-33	-	-	-	-	-	1	8	11	nonwildtype R	77.47% R (N=423/546)	0 QRDR, 1^ PMQR, 0 aac(6`)-Ib-cr	1 mg/L [1-2]	wzi323	KL62	K62	Typeable	-	99.96%	-	OL2α.1	O1αβ,2α	Typeable	-	99.43%	-									dog	dog		France		25586	PDT000992759.1	25586	NCBI Pathogen Detection	dog	BioSample SAMN16721910 host: dog; title: Microbe sample from Klebsiella pneumoniae	yes		BioSample: SAMN16721910; Assembly: GCA_017597245.1; Pathogen Detection isolate: PDT000992759.1; Isolate identifiers: "25586","35814","SRS7968243"; SNP cluster: PDS000201934.1; AMR genotypes: aac(3)-IId=COMPLETE,aph(3'')-Ib=COMPLETE,aph(6)-Id=COMPLETE,blaCTX-M-14=COMPLETE,blaLAP-2=COMPLETE,blaSHV-33=COMPLETE,blaTEM-1=COMPLETE,dfrA1=COMPLETE,emrD=COMPLETE,fosA=COMPLETE,oqxA3=COMPLETE,oqxB19=COMPLETE,qnrS1=COMPLETE,sul1=COMPLETE,sul2=COMPLETE,tet(A)=COMPLETE; Create date: 2021-03-28T03:34:31Z			Microbe sample from Klebsiella pneumoniae	16721910
SAMN16721909	Klebsiella pneumoniae	76	472310	1021592	5553245	ST485	2	1	1	1	7	1	12	0	-	-	-	-	-	-	-	-	-	-	-	-	-	0	0	-	-	-	-	-	-	-	0	-	-	-	-	-	-	0	-	-	-	-	-	strB.v1;aadA16*;aph3-Ia.v1^;strA.v1^;aac(6')-Ib-cr.v2	-	-	qnrS1;aac(6')-Ib-cr.v2	-	floR.v1*;catII.2*	arr-3	sul1;sul2	tet(A).v1?;tet(D)*	-	dfrA27	CMY-2.v2	CTX-M-15	-	SHV-27^	SHV:p.Gly156Asp	-	GyrA:p.Ser83Ile;ParC:p.Ser80Arg	-	-	1	10	18	nonwildtype R	99.22% R (N=2424/2443)	>0 QRDR, >0 PMQR, * aac(6`)-Ib-cr	4 mg/L [4-4]	wzi84	KL28	K28	Typeable	-	99.84%	-	OL2α.1	O2α	Typeable	-	99.41%	-									dog	dog		France		25585	PDT000992760.1	25585	NCBI Pathogen Detection	dog	BioSample SAMN16721909 host: dog; title: Microbe sample from Klebsiella pneumoniae	yes		BioSample: SAMN16721909; Assembly: GCA_017597265.1; Pathogen Detection isolate: PDT000992760.1; Isolate identifiers: "25585","35813","SRS7968241"; AMR genotypes: aac(6')-Ib-cr5=COMPLETE,aadA16=COMPLETE,aph(3'')-Ib=COMPLETE,aph(3')-Ia=COMPLETE,aph(6)-Id=COMPLETE,arr-3=COMPLETE,blaCMY-2=COMPLETE,blaCTX-M-15=COMPLETE,blaSHV-27=COMPLETE,blaTEM-1=COMPLETE,catA2=COMPLETE,dfrA27=COMPLETE,emrD=COMPLETE,floR=COMPLETE,fosA=COMPLETE,gyrA_S83I=POINT,oqxA11=COMPLETE,oqxB19=COMPLETE,qnrS1=COMPLETE,ramR_Y147Ter=POINT,sul1=COMPLETE,sul2=COMPLETE,tet(A)=COMPLETE,tet(D)=COMPLETE; Create date: 2021-03-28T03:34:37Z			Microbe sample from Klebsiella pneumoniae	16721909
SAMN16721906	Klebsiella pneumoniae	64	393377	1618945	5638231	ST405	2	1	62	3	10	4	110	312-1LV	ybt 27; ICEKp22 (truncated)	6	62	60	4	1	145	516-19%	2	39	69	2	-	0	0	-	-	-	-	-	-	-	0	-	-	-	-	-	-	0	-	-	-	-	-	aac(3)-IIa.v1^;strB.v1;strA.v1^;aac(6')-Ib-cr.v2	-	-	qnrB1.v2^;aac(6')-Ib-cr.v2	-	-	-	sul2	tet(A).v1^	-	dfrA14.v2*	OXA-1	CTX-M-15	-	SHV-76	SHV:p.Leu35Gln	-	-	-	catB3.v1?-70%	1	8	12	nonwildtype R	94.63% R (N=776/820)	0 QRDR, 1 PMQR, 1 aac(6`)-Ib-cr	2 mg/L [1-2]	wzi143	KL151	unknown (KL151)	Typeable	-	99.68%	-	OL4	O4	Typeable	-	99.55%	-									dog	dog		France		25582	PDT000992761.1	25582	NCBI Pathogen Detection	dog	BioSample SAMN16721906 host: dog; title: Microbe sample from Klebsiella pneumoniae	yes		BioSample: SAMN16721906; Assembly: GCA_017597285.1; Pathogen Detection isolate: PDT000992761.1; Isolate identifiers: "25582","33747","SRS7968239"; AMR genotypes: aac(3)-IIe=COMPLETE,aac(6')-Ib-cr5=COMPLETE,aph(3'')-Ib=COMPLETE,aph(6)-Id=COMPLETE,blaCTX-M-15=COMPLETE,blaOXA-1=COMPLETE,blaSHV-76=COMPLETE,blaTEM-1=COMPLETE,catB3=PARTIAL,dfrA14=COMPLETE,emrD=COMPLETE,fosA7=MISTRANSLATION,fosA=COMPLETE,oqxA=COMPLETE,oqxB14=COMPLETE,qnrB1=COMPLETE,sul2=COMPLETE,tet(A)=COMPLETE; Create date: 2021-03-28T03:34:44Z			Microbe sample from Klebsiella pneumoniae	16721906
SAMN16721907	Klebsiella pneumoniae	71	272139	429730	5447533	ST15	1	1	1	1	1	1	1	17	ybt 10; ICEKp4	15	3	4	3	3	7	28	3	3	3	3	-	0	0	-	-	-	-	-	-	-	0	-	-	-	-	-	-	0	-	-	-	-	-	strB.v1;strA.v1^	-	-	-	-	-	-	sul2	-	-	-	-	CTX-M-15	-	SHV-28^	-	-	GyrA:p.Ser83Phe;GyrA:p.Asp87Ala;ParC:p.Ser80Ile	-	-	1	5	5	nonwildtype R	99.21% R (N=2147/2167)	>1 QRDR, 0 PMQR, * aac(6`)-Ib-cr	2 mg/L [2-4]	wzi93	KL112	unknown (KL112)	Typeable	?2	99.52%	-	OL2α.1	O1αβ,2α	Typeable	-	99.19%	-									cat	cat		France		25583	PDT000992762.1	25583	NCBI Pathogen Detection	cat	BioSample SAMN16721907 host: cat; title: Microbe sample from Klebsiella pneumoniae	yes		BioSample: SAMN16721907; Assembly: GCA_017597305.1; Pathogen Detection isolate: PDT000992762.1; Isolate identifiers: "25583","34143","SRS7968240"; SNP cluster: PDS000083757.2; AMR genotypes: aph(3'')-Ib=COMPLETE,aph(6)-Id=COMPLETE,blaCTX-M-15=COMPLETE,blaSHV-28=COMPLETE,blaTEM-1=COMPLETE,emrD=COMPLETE,fosA=COMPLETE,gyrA_D87A=POINT,gyrA_S83F=POINT,oqxA=COMPLETE,oqxB=COMPLETE,parC_S80I=POINT,ramR_A19V=POINT,sul2=COMPLETE; Create date: 2021-03-28T03:34:49Z			Microbe sample from Klebsiella pneumoniae	16721907
SAMN16721908	Klebsiella pneumoniae	99	215334	418619	5634719	ST15	1	1	1	1	1	1	1	28	ybt 10; ICEKp4	16	12	4	3	3	35	50	3	10	23	2	-	0	0	-	-	-	-	-	-	-	0	-	-	-	-	-	-	0	-	-	-	-	-	aph3-Ia.v1^;aadA2^;aac(6')-Ib-cr.v2	-	-	aac(6')-Ib-cr.v2	Mrx;mphA	-	-	sul1	tet(A).v1	-	dfrA12	OXA-1	CTX-M-15	-	SHV-28^	-	-	GyrA:p.Ser83Phe;GyrA:p.Asp87Ala;ParC:p.Ser80Ile	-	catB3.v1?-70%	1	9	12	nonwildtype R	99.21% R (N=2147/2167)	>1 QRDR, 0 PMQR, * aac(6`)-Ib-cr	2 mg/L [2-4]	wzi24	KL24	K24	Typeable	-	100.00%	-	OL2α.1	O1αβ,2α	Typeable	-	99.19%	-									dog	dog		France		25584	PDT000992763.1	25584	NCBI Pathogen Detection	dog	BioSample SAMN16721908 host: dog; title: Microbe sample from Klebsiella pneumoniae	yes		BioSample: SAMN16721908; Assembly: GCA_017597315.1; Pathogen Detection isolate: PDT000992763.1; Isolate identifiers: "25584","35812","SRS7968242"; SNP cluster: PDS000083760.2; AMR genotypes: aac(6')-Ib-cr5=COMPLETE,aadA2=COMPLETE,aph(3')-Ia=COMPLETE,blaCTX-M-15=COMPLETE,blaOXA-1=COMPLETE,blaSHV-28=COMPLETE,blaTEM-1=COMPLETE,catB3=PARTIAL,dfrA12=COMPLETE,emrD=COMPLETE,fosA=COMPLETE,gyrA_D87A=POINT,gyrA_S83F=POINT,mph(A)=COMPLETE,mrx(A)=COMPLETE,oqxA=COMPLETE,oqxB=COMPLETE,parC_S80I=POINT,ramR_A19V=POINT,sul1=COMPLETE,tet(A)=COMPLETE; Create date: 2021-03-28T03:34:56Z			Microbe sample from Klebsiella pneumoniae	16721908
SAMN16721903	Klebsiella pneumoniae	69	290182	647547	5385438	ST15	1	1	1	1	1	1	1	0	-	-	-	-	-	-	-	-	-	-	-	-	-	0	0	-	-	-	-	-	-	-	0	-	-	-	-	-	-	0	-	-	-	-	-	strB.v1;strA.v1^	-	-	-	-	-	-	sul2	-	-	-	-	CTX-M-15	-	SHV-28^	-	-	GyrA:p.Ser83Phe;GyrA:p.Asp87Ala;ParC:p.Ser80Ile	-	-	1	5	5	nonwildtype R	99.21% R (N=2147/2167)	>1 QRDR, 0 PMQR, * aac(6`)-Ib-cr	2 mg/L [2-4]	wzi93	KL112	unknown (KL112)	Typeable	-	99.52%	-	OL2α.1	O1αβ,2α	Typeable	-	99.19%	-									cat	cat		France		25579	PDT000992764.1	25579	NCBI Pathogen Detection	cat	BioSample SAMN16721903 host: cat; title: Microbe sample from Klebsiella pneumoniae	yes		BioSample: SAMN16721903; Assembly: GCA_017597345.1; Pathogen Detection isolate: PDT000992764.1; Isolate identifiers: "25579","32804","SRS7968314"; SNP cluster: PDS000083757.2; AMR genotypes: aph(3'')-Ib=COMPLETE,aph(6)-Id=COMPLETE,blaCTX-M-15=COMPLETE,blaSHV-28=COMPLETE,blaTEM-1=COMPLETE,emrD=COMPLETE,fosA=COMPLETE,gyrA_D87A=POINT,gyrA_S83F=POINT,oqxA=COMPLETE,oqxB=COMPLETE,parC_S80I=POINT,ramR_A19V=POINT,sul2=COMPLETE; Create date: 2021-03-28T03:35:02Z			Microbe sample from Klebsiella pneumoniae	16721903
SAMN16721904	Klebsiella pneumoniae	91	270378	1021361	5523246	ST11	3	3	1	1	1	1	4	26-1LV	ybt 10; ICEKp4 (truncated)	16	12	4	3	3	35	33	3	10	144-0%	2	-	0	0	-	-	-	-	-	-	-	0	-	-	-	-	-	-	0	-	-	-	-	-	aph3-Ia.v1^;aadA2^;aac(6')-Ib-cr.v2^	-	-	qnrB4;aac(6')-Ib-cr.v2^	Mrx;mphA	catB3.v2	arr-3	sul1;sul1	tet(A).v1	-	dfrA12	DHA-1;OXA-1	-	-	SHV-11	SHV:p.Leu35Gln	-	GyrA:p.Ser83Ile;ParC:p.Ser80Ile	catA1*?-0%	-	0	9	15	nonwildtype R	99.22% R (N=2424/2443)	>0 QRDR, >0 PMQR, * aac(6`)-Ib-cr	4 mg/L [4-4]	-	KL105	unknown (KL105)	Typeable	-	99.99%	-	OL2α.2	O2β	Typeable	-	99.12%	-									dog	dog		France		25580	PDT000992765.1	25580	NCBI Pathogen Detection	dog	BioSample SAMN16721904 host: dog; title: Microbe sample from Klebsiella pneumoniae	yes		BioSample: SAMN16721904; Assembly: GCA_017597375.1; Pathogen Detection isolate: PDT000992765.1; Isolate identifiers: "25580","33197","SRS7968324"; AMR genotypes: aac(6')-Ib-cr5=COMPLETE,aadA2=COMPLETE,aph(3')-Ia=COMPLETE,arr-3=COMPLETE,blaDHA-1=COMPLETE,blaOXA-1=COMPLETE,blaSHV-11=COMPLETE,catA1=COMPLETE,catB3=COMPLETE,dfrA12=COMPLETE,emrD=COMPLETE,fosA=COMPLETE,gyrA_S83I=POINT,mph(A)=COMPLETE,mrx(A)=COMPLETE,oqxA=COMPLETE,oqxB=COMPLETE,parC_S80I=POINT,qnrB4=COMPLETE,sul1=COMPLETE,tet(A)=COMPLETE; Create date: 2021-03-28T03:35:06Z			Microbe sample from Klebsiella pneumoniae	16721904
SAMN16721905	Klebsiella pneumoniae	120	203779	588077	5555430	ST11	3	3	1	1	1	1	4	26-1LV	ybt 10; ICEKp4	16	12	4	3	88	35	33	3	10	9	2	-	0	0	-	-	-	-	-	-	-	0	-	-	-	-	-	-	0	-	-	-	-	-	aph3-Ia.v1^;aadA2^;aac(6')-Ib-cr.v2^	-	-	qnrB4;aac(6')-Ib-cr.v2^	Mrx;mphA	catB3.v2	arr-3	sul1;sul1	tet(A).v1	-	-	DHA-1;OXA-1	-	-	SHV-11	SHV:p.Leu35Gln	-	GyrA:p.Ser83Ile;ParC:p.Ser80Ile	-	-	0	8	14	nonwildtype R	99.22% R (N=2424/2443)	>0 QRDR, >0 PMQR, * aac(6`)-Ib-cr	4 mg/L [4-4]	wzi75	KL105	unknown (KL105)	Typeable	-	100.00%	-	OL2α.2	O2β	Typeable	?2	99.09%	-									cat	cat		France		25581	PDT000992766.1	25581	NCBI Pathogen Detection	cat	BioSample SAMN16721905 host: cat; title: Microbe sample from Klebsiella pneumoniae	yes		BioSample: SAMN16721905; Assembly: GCA_017597365.1; Pathogen Detection isolate: PDT000992766.1; Isolate identifiers: "25581","33741","SRS7968232"; SNP cluster: PDS000045352.57; AMR genotypes: aac(6')-Ib-cr5=COMPLETE,aadA2=COMPLETE,aph(3')-Ia=COMPLETE,arr-3=COMPLETE,blaDHA-1=COMPLETE,blaOXA-1=COMPLETE,blaSHV-11=COMPLETE,catB3=COMPLETE,emrD=COMPLETE,fosA=COMPLETE,gyrA_S83I=POINT,mph(A)=COMPLETE,mrx(A)=COMPLETE,oqxA=COMPLETE,oqxB=COMPLETE,parC_S80I=POINT,qnrB4=COMPLETE,sul1=COMPLETE,tet(A)=COMPLETE; Create date: 2021-03-28T03:35:07Z			Microbe sample from Klebsiella pneumoniae	16721905
SAMN16721902	Klebsiella pneumoniae	80	240406	584516	5523535	ST15	1	1	1	1	1	1	1	0	-	-	-	-	-	-	-	-	-	-	-	-	-	0	0	-	-	-	-	-	-	-	0	-	-	-	-	-	-	0	-	-	-	-	-	aadA5	-	-	-	-	-	-	sul2	-	-	dfrA17	-	CTX-M-1	-	SHV-28^	-	-	GyrA:p.Ser83Phe;GyrA:p.Asp87Ala;ParC:p.Ser80Ile	-	-	1	5	4	nonwildtype R	99.21% R (N=2147/2167)	>1 QRDR, 0 PMQR, * aac(6`)-Ib-cr	2 mg/L [2-4]	wzi118	KL146	unknown (KL146)	Typeable	?2!	96.99%	-	OL2α.2	O1αβ,2β	Typeable	-	99.11%	-									dog	dog		France		25578	PDT000992767.1	25578	NCBI Pathogen Detection	dog	BioSample SAMN16721902 host: dog; title: Microbe sample from Klebsiella pneumoniae	yes		BioSample: SAMN16721902; Assembly: GCA_017597405.1; Pathogen Detection isolate: PDT000992767.1; Isolate identifiers: "25578","32803","SRS7968303"; AMR genotypes: aadA5=COMPLETE,blaCTX-M-1=COMPLETE,blaSHV-28=COMPLETE,dfrA17=COMPLETE,dfrA50=COMPLETE,emrD=COMPLETE,fosA=COMPLETE,gyrA_D87A=POINT,gyrA_S83F=POINT,parC_S80I=POINT,ramR_A19V=POINT,sul2=COMPLETE; Create date: 2021-03-28T03:36:07Z			Microbe sample from Klebsiella pneumoniae	16721902
SAMN16721901	Klebsiella pneumoniae	82	292603	470382	5399067	ST11	3	3	1	1	1	1	4	26	ybt 10; ICEKp4	16	12	4	3	3	35	33	3	10	9	2	-	0	0	-	-	-	-	-	-	-	0	-	-	-	-	-	-	0	-	-	-	-	-	aph3-Ia.v1^;aac(6')-Ib-cr.v2^	-	-	qnrB4;aac(6')-Ib-cr.v2^	Mrx;mphA	catB3.v2	arr-3	sul1;sul1	-	-	-	DHA-1;OXA-1	-	-	SHV-11	SHV:p.Leu35Gln	-	GyrA:p.Ser83Ile;ParC:p.Ser80Ile	-	-	0	7	12	nonwildtype R	99.22% R (N=2424/2443)	>0 QRDR, >0 PMQR, * aac(6`)-Ib-cr	4 mg/L [4-4]	wzi75	KL105	unknown (KL105)	Typeable	-	100.00%	-	OL2α.2	O2β	Typeable	-	99.12%	-									dog	dog		France		25577	PDT000992768.1	25577	NCBI Pathogen Detection	dog	BioSample SAMN16721901 host: dog; title: Microbe sample from Klebsiella pneumoniae	yes		BioSample: SAMN16721901; Assembly: GCA_017597425.1; Pathogen Detection isolate: PDT000992768.1; Isolate identifiers: "25577","32576","SRS7968292"; SNP cluster: PDS000083761.2; AMR genotypes: aac(6')-Ib-cr5=COMPLETE,aph(3')-Ia=COMPLETE,arr-3=COMPLETE,blaDHA-1=COMPLETE,blaOXA-1=COMPLETE,blaSHV-11=COMPLETE,catB3=COMPLETE,emrD=COMPLETE,fosA=COMPLETE,gyrA_S83I=POINT,mph(A)=COMPLETE,mrx(A)=COMPLETE,oqxA=COMPLETE,oqxB=COMPLETE,parC_S80I=POINT,qnrB4=COMPLETE,sul1=COMPLETE; Create date: 2021-03-28T03:36:14Z			Microbe sample from Klebsiella pneumoniae	16721901
SAMN16721900	Klebsiella pneumoniae	59	263377	545715	5225406	ST15	1	1	1	1	1	1	1	0	-	-	-	-	-	-	-	-	-	-	-	-	-	0	0	-	-	-	-	-	-	-	0	-	-	-	-	-	-	0	-	-	-	-	-	strB.v1;strA.v1^	-	-	-	-	-	-	sul2	-	-	-	-	CTX-M-15	-	SHV-28^	-	-	GyrA:p.Ser83Phe;GyrA:p.Asp87Ala;ParC:p.Ser80Ile	-	-	1	5	5	nonwildtype R	99.21% R (N=2147/2167)	>1 QRDR, 0 PMQR, * aac(6`)-Ib-cr	2 mg/L [2-4]	wzi93	KL112	unknown (KL112)	Typeable	-	99.51%	-	OL2α.1	O1αβ,2α	Typeable	!	99.30%	-									cat	cat		France		25576	PDT000992769.1	25576	NCBI Pathogen Detection	cat	BioSample SAMN16721900 host: cat; title: Microbe sample from Klebsiella pneumoniae	yes		BioSample: SAMN16721900; Assembly: GCA_017597445.1; Pathogen Detection isolate: PDT000992769.1; Isolate identifiers: "25576","32572","SRS7968281"; SNP cluster: PDS000083757.2; AMR genotypes: aph(3'')-Ib=COMPLETE,aph(6)-Id=COMPLETE,blaCTX-M-15=COMPLETE,blaSHV-28=COMPLETE,blaTEM-1=COMPLETE,emrD=COMPLETE,fosA=COMPLETE,gyrA_D87A=POINT,gyrA_S83F=POINT,oqxA=COMPLETE,oqxB=COMPLETE,parC_S80I=POINT,sul2=COMPLETE; Create date: 2021-03-28T03:36:19Z			Microbe sample from Klebsiella pneumoniae	16721900
SAMN16721897	Klebsiella pneumoniae	78	275491	429729	5467269	ST15	1	1	1	1	1	1	1	17	ybt 10; ICEKp4	15	3	4	3	3	7	28	3	3	3	3	-	0	0	-	-	-	-	-	-	-	0	-	-	-	-	-	-	0	-	-	-	-	-	aac(3)-IIa.v1^;strB.v1;strA.v1^;aac(6')-Ib-cr.v2	-	-	aac(6')-Ib-cr.v2	-	-	-	sul2	-	-	dfrA14.v2*	OXA-1	CTX-M-15	-	SHV-28^	-	-	GyrA:p.Ser83Phe;GyrA:p.Asp87Ala;ParC:p.Ser80Ile	-	catB3.v1?-70%	1	7	10	nonwildtype R	99.21% R (N=2147/2167)	>1 QRDR, 0 PMQR, * aac(6`)-Ib-cr	2 mg/L [2-4]	wzi93	KL112	unknown (KL112)	Typeable	-	99.52%	-	OL2α.1	O1αβ,2α	Typeable	-	99.19%	-									cat	cat		France		25573	PDT000992770.1	25573	NCBI Pathogen Detection	cat	BioSample SAMN16721897 host: cat; title: Microbe sample from Klebsiella pneumoniae	yes		BioSample: SAMN16721897; Assembly: GCA_017597465.1; Pathogen Detection isolate: PDT000992770.1; Isolate identifiers: "25573","27064","SRS7968248"; SNP cluster: PDS000083757.2; AMR genotypes: aac(3)-IIe=COMPLETE,aac(6')-Ib-cr5=COMPLETE,aph(3'')-Ib=COMPLETE,aph(6)-Id=COMPLETE,blaCTX-M-15=COMPLETE,blaOXA-1=COMPLETE,blaSHV-28=COMPLETE,blaTEM-1=COMPLETE,catB3=PARTIAL,dfrA14=COMPLETE,emrD=COMPLETE,fosA=COMPLETE,gyrA_D87A=POINT,gyrA_S83F=POINT,oqxA=COMPLETE,oqxB=COMPLETE,parC_S80I=POINT,ramR_A19V=POINT,sul2=COMPLETE; Create date: 2021-03-28T03:36:25Z			Microbe sample from Klebsiella pneumoniae	16721897
SAMN16721899	Klebsiella pneumoniae	84	242424	370869	5468684	ST15	1	1	1	1	1	1	1	17-1LV	ybt 10; ICEKp4	15	3	4	3	3	7	28	3	3	3	254	-	0	0	-	-	-	-	-	-	-	0	-	-	-	-	-	-	0	-	-	-	-	-	aac(3)-IIa.v1^;strB.v1;strA.v1^;aac(6')-Ib-cr.v2	-	-	aac(6')-Ib-cr.v2	-	-	-	sul2	-	-	dfrA14.v2*	OXA-1	CTX-M-15	-	SHV-28^	-	-	GyrA:p.Ser83Phe;GyrA:p.Asp87Ala;ParC:p.Ser80Ile	-	catB3.v1?-70%	1	7	10	nonwildtype R	99.21% R (N=2147/2167)	>1 QRDR, 0 PMQR, * aac(6`)-Ib-cr	2 mg/L [2-4]	wzi93	KL112	unknown (KL112)	Typeable	?2!	99.54%	-	OL2α.1	O1αβ,2α	Typeable	-	99.19%	-									cat	cat		France		25575	PDT000992771.1	25575	NCBI Pathogen Detection	cat	BioSample SAMN16721899 host: cat; title: Microbe sample from Klebsiella pneumoniae	yes		BioSample: SAMN16721899; Assembly: GCA_017597475.1; Pathogen Detection isolate: PDT000992771.1; Isolate identifiers: "25575","32558","SRS7968270"; SNP cluster: PDS000083757.2; AMR genotypes: aac(3)-IIe=COMPLETE,aac(6')-Ib-cr5=COMPLETE,aph(3'')-Ib=COMPLETE,aph(6)-Id=COMPLETE,blaCTX-M-15=COMPLETE,blaOXA-1=COMPLETE,blaSHV-28=COMPLETE,blaTEM-1=COMPLETE,catB3=PARTIAL,dfrA14=COMPLETE,emrD=COMPLETE,fosA=COMPLETE,gyrA_D87A=POINT,gyrA_S83F=POINT,oqxA=COMPLETE,oqxB=COMPLETE,parC_S80I=POINT,ramR_A19V=POINT,sul2=COMPLETE; Create date: 2021-03-28T03:36:31Z			Microbe sample from Klebsiella pneumoniae	16721899
SAMN16721898	Klebsiella pneumoniae	60	284566	404194	5225395	ST15	1	1	1	1	1	1	1	0	-	-	-	-	-	-	-	-	-	-	-	-	-	0	0	-	-	-	-	-	-	-	0	-	-	-	-	-	-	0	-	-	-	-	-	strB.v1;strA.v1^	-	-	-	-	-	-	sul2	-	-	-	-	CTX-M-15	-	SHV-28^	-	-	GyrA:p.Ser83Phe;GyrA:p.Asp87Ala;ParC:p.Ser80Ile	-	-	1	5	5	nonwildtype R	99.21% R (N=2147/2167)	>1 QRDR, 0 PMQR, * aac(6`)-Ib-cr	2 mg/L [2-4]	wzi93	KL112	Capsule null	Typeable	!	99.52%	-	OL2α.1	O1αβ,2α	Typeable	-	99.19%	-									cat	cat		France		25574	PDT000992772.1	25574	NCBI Pathogen Detection	cat	BioSample SAMN16721898 host: cat; title: Microbe sample from Klebsiella pneumoniae	yes		BioSample: SAMN16721898; Assembly: GCA_017597505.1; Pathogen Detection isolate: PDT000992772.1; Isolate identifiers: "25574","29130","SRS7968259"; SNP cluster: PDS000083757.2; AMR genotypes: aph(3'')-Ib=COMPLETE,aph(6)-Id=COMPLETE,blaCTX-M-15=COMPLETE,blaSHV-28=COMPLETE,blaTEM-1=COMPLETE,emrD=COMPLETE,fosA=COMPLETE,gyrA_D87A=POINT,gyrA_S83F=POINT,oqxA=COMPLETE,oqxB=COMPLETE,parC_S80I=POINT,sul2=COMPLETE; Create date: 2021-03-28T03:36:38Z			Microbe sample from Klebsiella pneumoniae	16721898
SAMN16721896	Klebsiella pneumoniae	86	275491	562071	5553380	ST15	1	1	1	1	1	1	1	17	ybt 10; ICEKp4	15	3	4	3	3	7	28	3	3	3	3	-	0	0	-	-	-	-	-	-	-	0	-	-	-	-	-	-	0	-	-	-	-	-	strB.v1;strA.v1^;aac(6')-Ib-cr.v2	-	-	aac(6')-Ib-cr.v2	-	-	-	sul2	-	-	dfrA14.v2*	OXA-1	CTX-M-15	-	SHV-28^	-	-	GyrA:p.Ser83Phe;GyrA:p.Asp87Ala;ParC:p.Ser80Ile	-	catB3.v1?-70%	1	7	9	nonwildtype R	99.21% R (N=2147/2167)	>1 QRDR, 0 PMQR, * aac(6`)-Ib-cr	2 mg/L [2-4]	wzi93	KL112	unknown (KL112)	Typeable	?2	99.52%	-	OL2α.1	O1αβ,2α	Typeable	-	99.19%	-									dog	dog		France		25572	PDT000992773.1	25572	NCBI Pathogen Detection	dog	BioSample SAMN16721896 host: dog; title: Microbe sample from Klebsiella pneumoniae	yes		BioSample: SAMN16721896; Assembly: GCA_017597525.1; Pathogen Detection isolate: PDT000992773.1; Isolate identifiers: "25572","26425","SRS7968231"; SNP cluster: PDS000083757.2; AMR genotypes: aac(6')-Ib-cr5=COMPLETE,aph(3'')-Ib=COMPLETE,aph(6)-Id=COMPLETE,blaCTX-M-15=COMPLETE,blaOXA-1=COMPLETE,blaSHV-28=COMPLETE,blaTEM-1=COMPLETE,catB3=PARTIAL,dfrA14=COMPLETE,emrD=COMPLETE,fosA=COMPLETE,gyrA_D87A=POINT,gyrA_S83F=POINT,oqxA=COMPLETE,oqxB=COMPLETE,parC_S80I=POINT,ramR_A19V=POINT,sul2=COMPLETE; Create date: 2021-03-28T03:36:44Z			Microbe sample from Klebsiella pneumoniae	16721896
SAMN16721895	Klebsiella pneumoniae	90	275362	969506	5427744	ST11	3	3	1	1	1	1	4	26	ybt 10; ICEKp4	16	12	4	3	3	35	33	3	10	9	2	-	0	0	-	-	-	-	-	-	-	0	-	-	-	-	-	-	0	-	-	-	-	-	aadA2;aac(6')-Ib-cr.v2^	-	-	qnrB4;aac(6')-Ib-cr.v2^	Mrx;mphA	floR.v1*;catB3.v2	arr-3	sul1;sul1	-	-	dfrA12	DHA-1;OXA-1	-	-	SHV-11	SHV:p.Leu35Gln	-	GyrA:p.Ser83Ile;ParC:p.Ser80Ile	-	-	0	8	14	nonwildtype R	99.22% R (N=2424/2443)	>0 QRDR, >0 PMQR, * aac(6`)-Ib-cr	4 mg/L [4-4]	wzi75	KL105	unknown (KL105)	Typeable	-	99.98%	-	OL2α.2	O2β	Typeable	-	99.12%	-									dog	dog		France		25571	PDT000992774.1	25571	NCBI Pathogen Detection	dog	BioSample SAMN16721895 host: dog; title: Microbe sample from Klebsiella pneumoniae	yes		BioSample: SAMN16721895; Assembly: GCA_017597565.1; Pathogen Detection isolate: PDT000992774.1; Isolate identifiers: "25571","SRS7968233"; SNP cluster: PDS000083764.4; AMR genotypes: aac(6')-Ib-cr5=COMPLETE,aadA2=COMPLETE,arr-3=COMPLETE,blaDHA-1=COMPLETE,blaOXA-1=COMPLETE,blaSHV-11=COMPLETE,catB3=COMPLETE,dfrA12=COMPLETE,emrD=COMPLETE,floR=COMPLETE,fosA=COMPLETE,gyrA_S83I=POINT,mph(A)=COMPLETE,mrx(A)=COMPLETE,oqxA=COMPLETE,oqxB=COMPLETE,parC_S80I=POINT,qnrB4=COMPLETE,sul1=COMPLETE; Create date: 2021-03-28T03:36:55Z			Microbe sample from Klebsiella pneumoniae	16721895
SAMN18589110	Klebsiella pneumoniae	93	298568	927489	5664814	ST307	4	1	2	52	1	1	7	0	-	-	-	-	-	-	-	-	-	-	-	-	-	0	0	-	-	-	-	-	-	-	0	-	-	-	-	-	-	0	-	-	-	-	-	aac(3)-IIa.v1^;aac(3)-IIa.v1^;strB.v1;strB.v1;strA.v1^;strA.v1^;aadA*;aadA*;aac(6')-Ib-cr.v2;aac(6')-Ib-cr.v1^	-	-	qnrB1.v2^;qnrB1.v2^;qnrVC4;qnrVC4;aac(6')-Ib-cr.v2;aac(6')-Ib-cr.v1^	msrE;msrE;Mrx;Mrx;mphA;mphA;mphE.v2;mphE.v2;mphG*;mphG*	cmlA5;cmlA5	-	sul2;sul2	tet(A).v1;tet(A).v1;tet(D);tet(D)	-	dfrA14.v2*;dfrA14.v2*	CMY-2.v2;CMY-2.v2;OXA-10;OXA-10	CTX-M-15;CTX-M-15	-	SHV-28^;SHV-28^	-	-	GyrA:p.Ser83Ile;ParC:p.Ser80Ile	strA.v1*-3%;aac(6')-Ib-cr4*-11%;aac(6')-Ib-cr4*-11%	OXA-1?-0%;OXA-1?-0%;catB3.v1?-70%;catB3.v1?-70%	1	10	44	nonwildtype R	99.22% R (N=2424/2443)	>0 QRDR, >0 PMQR, * aac(6`)-Ib-cr	4 mg/L [4-4]	wzi173	KL102	unknown (KL102)	Typeable	?2	99.51%	-	OL2α.2	O2β	Typeable	-	99.10%	-									Canis lupus familiaris	Canis lupus familiaris	blood	USA:OH			PDT001011029.1	PDT001011029.1	NCBI Pathogen Detection	dog	BioSample SAMN18589110 host: Canis lupus familiaris; isolation_source: blood; title: Pathogen: environmental/food/other sample from Klebsiella pneumoniae	yes		BioSample: SAMN18589110; Assembly: GCA_021980155.1; Pathogen Detection isolate: PDT001011029.1; Isolate identifiers: "AG20-0136","SRS8625674"; AMR genotypes: aac(3)-IIe=COMPLETE,aac(6')-Ib-cr5=COMPLETE,aac(6')-Ib=COMPLETE,aadA1=COMPLETE,aph(3'')-Ib=COMPLETE,aph(6)-Id=COMPLETE,blaCMY-2=COMPLETE,blaCTX-M-15=COMPLETE,blaOXA-10=COMPLETE,blaOXA=PARTIAL_END_OF_CONTIG,blaSHV-28=COMPLETE,blaTEM-1=COMPLETE,catB3=PARTIAL_END_OF_CONTIG,cmlA5=COMPLETE,dfrA14=COMPLETE,emrD=COMPLETE,fosA=COMPLETE,gyrA_S83I=POINT,mef(C)=PARTIAL,mph(A)=COMPLETE,mph(E)=COMPLETE,mph(G)=COMPLETE,mrx(A)=COMPLETE,msr(E)=COMPLETE,oqxA=COMPLETE,oqxB19=COMPLETE,parC_S80I=POINT,qnrB1=COMPLETE,qnrVC4=COMPLETE,ramR_M70AfsTer43=POINT,sul2=COMPLETE,tet(A)=COMPLETE,tet(D)=COMPLETE; Create date: 2021-04-22T14:26:21Z
SAMN18589105	Klebsiella pneumoniae	97	197962	863616	5752233	ST14	1	6	1	1	1	1	1	107	ybt 10; ICEKp4	3	3	4	3	3	7	7	3	3	3	32	-	0	0	-	-	-	-	-	-	-	0	-	-	-	-	-	-	0	-	-	-	-	-	aac(3)-IIa.v1^;aac(3)-IIa.v1^;strB.v1;strB.v1;strA.v1^;strA.v1^;aac(6')-Ib-cr.v2;aac(6')-Ib-cr.v2	-	-	qnrB1.v2^;qnrB1.v2^;aac(6')-Ib-cr.v2;aac(6')-Ib-cr.v2	-	-	-	sul2;sul2	tet(A).v1;tet(A).v1	-	dfrA14.v2*;dfrA14.v2*	OXA-1;OXA-1	CTX-M-15;CTX-M-15	-	SHV-28^;SHV-28^	-	-	-	-	catB3.v1?-70%;catB3.v1?-70%	1	8	24	nonwildtype R	97.06% R (N=66/68)	0 QRDR, >1 PMQR, * aac(6`)-Ib-cr	2 mg/L [2-4]	wzi16	KL16	K16	Typeable	-	99.74%	-	OL2α.1	O1αβ,2α	Typeable	-	99.17%	-									Canis lupus familiaris	Canis lupus familiaris	tissue	USA:OH			PDT001011034.1	PDT001011034.1	NCBI Pathogen Detection	dog	BioSample SAMN18589105 host: Canis lupus familiaris; isolation_source: tissue; title: Pathogen: environmental/food/other sample from Klebsiella pneumoniae	yes		BioSample: SAMN18589105; Assembly: GCA_021980055.1; Pathogen Detection isolate: PDT001011034.1; Isolate identifiers: "AG20-0130","SRS8625669"; SNP cluster: PDS000085075.2; AMR genotypes: aac(3)-IIe=COMPLETE,aac(6')-Ib-cr5=COMPLETE,aph(3'')-Ib=COMPLETE,aph(6)-Id=COMPLETE,blaCTX-M-15=COMPLETE,blaOXA-1=COMPLETE,blaSHV-28=COMPLETE,blaTEM-1=COMPLETE,catB3=PARTIAL_END_OF_CONTIG,dfrA14=COMPLETE,emrD=COMPLETE,fosA=COMPLETE,oqxA=COMPLETE,oqxB=COMPLETE,qnrB1=COMPLETE,sul2=COMPLETE,tet(A)=COMPLETE; Create date: 2021-04-22T14:26:22Z
SAMN18589104	Klebsiella pneumoniae	97	225054	863268	5670080	ST14	1	6	1	1	1	1	1	107	ybt 10; ICEKp4	3	3	4	3	3	7	7	3	3	3	32	-	0	0	-	-	-	-	-	-	-	0	-	-	-	-	-	-	0	-	-	-	-	-	aac(3)-IIa.v1^;aac(3)-IIa.v1^;strB.v1;strB.v1;strA.v1^;strA.v1^;aac(6')-Ib-cr.v2;aac(6')-Ib-cr.v2;aac(6')-Ib-cr.v2	-	-	qnrB1.v2^;qnrB1.v2^;aac(6')-Ib-cr.v2;aac(6')-Ib-cr.v2;aac(6')-Ib-cr.v2	-	-	-	sul2;sul2	tet(A).v1;tet(A).v1;tet(A).v1*	-	dfrA14.v2*;dfrA14.v2*;dfrA14.v2*	OXA-1;OXA-1;OXA-1*	CTX-M-15;CTX-M-15	-	SHV-28^;SHV-28^	-	-	-	-	catB3.v1?-70%;catB3.v1?-70%;catB3.v1?-70%	1	8	29	nonwildtype R	97.06% R (N=66/68)	0 QRDR, >1 PMQR, * aac(6`)-Ib-cr	2 mg/L [2-4]	wzi16	KL16	K16	Typeable	-	99.74%	-	OL2α.1	O1αβ,2α	Typeable	-	99.17%	-									Canis lupus familiaris	Canis lupus familiaris	wound	USA:OH			PDT001011035.1	PDT001011035.1	NCBI Pathogen Detection	dog	BioSample SAMN18589104 host: Canis lupus familiaris; isolation_source: wound; title: Pathogen: environmental/food/other sample from Klebsiella pneumoniae	yes		BioSample: SAMN18589104; Assembly: GCA_021980015.1; Pathogen Detection isolate: PDT001011035.1; Isolate identifiers: "AG20-0129","SRS8625668"; SNP cluster: PDS000085075.2; AMR genotypes: aac(3)-IIe=COMPLETE,aac(6')-Ib-cr5=COMPLETE,aph(3'')-Ib=COMPLETE,aph(6)-Id=COMPLETE,blaCTX-M-15=COMPLETE,blaOXA-1=COMPLETE,blaOXA=COMPLETE,blaSHV-28=COMPLETE,blaTEM-1=COMPLETE,catB3=PARTIAL_END_OF_CONTIG,dfrA14=COMPLETE,emrD=COMPLETE,fosA=COMPLETE,oqxA=COMPLETE,oqxB=COMPLETE,qnrB1=COMPLETE,sul2=COMPLETE,tet(A)=COMPLETE; Create date: 2021-04-22T14:26:22Z
SAMN18589103	Klebsiella pneumoniae	100	199015	867980	5750286	ST14	1	6	1	1	1	1	1	107	ybt 10; ICEKp4	3	3	4	3	3	7	7	3	3	3	32	-	0	0	-	-	-	-	-	-	-	0	-	-	-	-	-	-	0	-	-	-	-	-	aac(3)-IIa.v1^;aac(3)-IIa.v1^;strB.v1;strB.v1;strA.v1^;strA.v1^;aac(6')-Ib-cr.v2;aac(6')-Ib-cr.v2	-	-	qnrB1.v2^;qnrB1.v2^;aac(6')-Ib-cr.v2;aac(6')-Ib-cr.v2	-	-	-	sul2;sul2	tet(A).v1	-	dfrA14.v2*;dfrA14.v2*	TEM-103*;OXA-1;OXA-1	CTX-M-15;CTX-M-15	-	SHV-28^;SHV-28^	-	-	-	tet(A).v1?-0%	catB3.v1?-70%;catB3.v1?-70%	1	8	24	nonwildtype R	97.06% R (N=66/68)	0 QRDR, >1 PMQR, * aac(6`)-Ib-cr	2 mg/L [2-4]	wzi16	KL16	K16	Typeable	-	99.74%	-	OL2α.1	O1αβ,2α	Typeable	-	99.17%	-									Canis lupus familiaris	Canis lupus familiaris	tissue	USA:OH			PDT001011036.1	PDT001011036.1	NCBI Pathogen Detection	dog	BioSample SAMN18589103 host: Canis lupus familiaris; isolation_source: tissue; title: Pathogen: environmental/food/other sample from Klebsiella pneumoniae	yes		BioSample: SAMN18589103; Assembly: GCA_021979995.1; Pathogen Detection isolate: PDT001011036.1; Isolate identifiers: "AG20-0128","SRS8625667"; SNP cluster: PDS000085075.2; AMR genotypes: aac(3)-IIe=COMPLETE,aac(6')-Ib-cr5=COMPLETE,aph(3'')-Ib=COMPLETE,aph(6)-Id=COMPLETE,blaCTX-M-15=COMPLETE,blaOXA-1=COMPLETE,blaSHV-28=COMPLETE,blaTEM-1=COMPLETE,blaTEM=COMPLETE,catB3=PARTIAL_END_OF_CONTIG,dfrA14=COMPLETE,emrD=COMPLETE,fosA=COMPLETE,oqxA=COMPLETE,oqxB=COMPLETE,qnrB1=COMPLETE,sul2=COMPLETE,tet(A)=COMPLETE; Create date: 2021-04-22T14:26:22Z
SAMN18589102	Klebsiella pneumoniae	71	355493	1311109	5475609	ST551	3	1	1	1	9	4	135	0	-	-	-	-	-	-	-	-	-	-	-	-	-	0	0	-	-	-	-	-	-	-	0	-	-	-	-	-	-	0	-	-	-	-	-	aac(3)-IIa.v1^;aac(3)-IIa.v1^;strB.v1;strB.v1;strA.v1^;strA.v1^;aac(6')-Ib-cr.v2;aac(6')-Ib-cr.v2	-	-	qnrB1.v2^;qnrB1.v2^;aac(6')-Ib-cr.v2;aac(6')-Ib-cr.v2	-	-	-	sul2;sul2	tet(A).v1;tet(A).v1	-	dfrA14.v2*;dfrA14.v2*	OXA-1;OXA-1	CTX-M-15;CTX-M-15	-	SHV-11^;SHV-11^	SHV:p.Leu35Gln;SHV:p.Leu35Gln	-	-	dfrA14.v2*-52%	catB3.v1?-70%;catB3.v1?-70%;fosA7*?-0%;fosA7*?-0%	1	8	24	nonwildtype R	97.06% R (N=66/68)	0 QRDR, >1 PMQR, * aac(6`)-Ib-cr	2 mg/L [2-4]	wzi18	KL10	K10	Typeable	-	98.63%	-	OL2α.1	O1αβ,2α	Typeable	-	98.75%	-									Canis lupus familiaris	Canis lupus familiaris	tissue	USA:OH			PDT001011037.1	PDT001011037.1	NCBI Pathogen Detection	dog	BioSample SAMN18589102 host: Canis lupus familiaris; isolation_source: tissue; title: Pathogen: environmental/food/other sample from Klebsiella pneumoniae	yes		BioSample: SAMN18589102; Assembly: GCA_021979975.1; Pathogen Detection isolate: PDT001011037.1; Isolate identifiers: "AG20-0127","SRS8625666"; SNP cluster: PDS000085074.2; AMR genotypes: aac(3)-IIe=COMPLETE,aac(6')-Ib-cr5=COMPLETE,aph(3'')-Ib=COMPLETE,aph(6)-Id=COMPLETE,blaCTX-M-15=COMPLETE,blaOXA-1=COMPLETE,blaSHV-11=COMPLETE,blaTEM-1=COMPLETE,catB3=PARTIAL_END_OF_CONTIG,dfrA14=COMPLETE,dfrA14=MISTRANSLATION,emrD=COMPLETE,fosA7=PARTIAL,fosA=COMPLETE,oqxA=COMPLETE,oqxB=COMPLETE,qnrB1=COMPLETE,sul2=COMPLETE,tet(A)=COMPLETE; Create date: 2021-04-22T14:26:23Z
SAMN06289793	Klebsiella pneumoniae	48	308016	910925	5610508	ST307	4	1	2	52	1	1	7	0	-	-	-	-	-	-	-	-	-	-	-	-	-	0	0	-	-	-	-	-	-	-	0	-	-	-	-	-	-	0	-	-	-	-	-	aac(3)-IIa.v1^;strB.v1;strA.v1^;aac(6')-Ib-cr.v2	-	-	qnrB1.v2^;aac(6')-Ib-cr.v2	-	-	-	sul2	-	-	dfrA14.v2*	OXA-1	CTX-M-15	-	SHV-28^	-	OmpK36:c.C333del	GyrA:p.Ser83Ile;ParC:p.Ser80Ile	-	catB3.v1?-70%	1	7	11	nonwildtype R	99.22% R (N=2424/2443)	>0 QRDR, >0 PMQR, * aac(6`)-Ib-cr	4 mg/L [4-4]	wzi173	KL102	unknown (KL102)	Typeable	-	99.66%	-	OL2α.2	O2β	Typeable	-!	99.16%	OL2α.2_05_wbbN;OL2α.2_04_glf									Canis lupus familiaris	Canis lupus familiaris	Urine sample	Spain: Balearic Islands, Palma de Mallorca		CCUG 69694	PDT001018786.1	CCUG 69694	NCBI Pathogen Detection	dog	BioSample SAMN06289793 host: Canis lupus familiaris; isolation_source: Urine sample; title: Pathogen: clinical or host-associated sample from Klebsiella pneumoniae	yes		BioSample: SAMN06289793; Assembly: GCA_018271645.1; Pathogen Detection isolate: PDT001018786.1; Isolate identifiers: "CCUG 69694","CCUG:69694","Draft genome sequence of the multidrug-resistant Klebsiella pneumoniae strain CCUG 69694"; SNP cluster: PDS000054607.25; AMR genotypes: aac(3)-IIe=COMPLETE,aac(6')-Ib-cr5=COMPLETE,aph(3'')-Ib=COMPLETE,aph(6)-Id=COMPLETE,blaCTX-M-15=COMPLETE,blaOXA-1=COMPLETE,blaSHV-28=COMPLETE,blaTEM-1=COMPLETE,catB3=PARTIAL_END_OF_CONTIG,dfrA14=COMPLETE,emrD=COMPLETE,fosA=COMPLETE,gyrA_S83I=POINT,oqxA=COMPLETE,oqxB19=COMPLETE,parC_S80I=POINT,qnrB1=COMPLETE,sul2=COMPLETE; Create date: 2021-05-04T22:16:28Z
SAMN07337346	Klebsiella pneumoniae	46	261539	638995	5067638	ST290	2	1	1	37	10	1	86	0	-	-	-	-	-	-	-	-	-	-	-	-	-	0	0	-	-	-	-	-	-	-	0	-	-	-	-	-	-	0	-	-	-	-	-	-	-	-	-	-	-	-	-	-	-	-	-	-	-	SHV-1	-	-	-	-	-	0	0	0	wildtype S	90.99% S (N=5168/5680)	0^ QRDR, 0 PMQR, 0 aac(6`)-Ib-cr	0.25 mg/L [0.25-0.25]	wzi21	KL21	K21	Typeable	?3	99.28%	-	OL2α.1	O1αβ,2α	Typeable	-	99.01%	-									dog	dog	feces	Germany		CVUAS 11331	PDT001100273.2	CVUAS 11331	NCBI Pathogen Detection	dog	BioSample SAMN07337346 host: dog; isolation_source: feces; title: Pathogen: environmental/food/other sample from Klebsiella pneumoniae	yes		BioSample: SAMN07337346; Assembly: GCA_019428405.1; Pathogen Detection isolate: PDT001100273.2; Isolate identifiers: "11331","CVUAS 11331"; AMR genotypes: blaSHV-1=COMPLETE,emrD=COMPLETE,fosA=COMPLETE,oqxA=COMPLETE,oqxB19=COMPLETE; Create date: 2021-07-31T04:47:03Z
SAMN16122049	Klebsiella pneumoniae	100	214589	719108	5398804	ST661	4	3	1	36	9	10	14	0	-	-	-	-	-	-	-	-	-	-	-	-	-	0	0	-	-	-	-	-	-	-	0	-	-	-	-	-	-	0	-	-	-	-	-	aph(4)-Ia;aadA16*;aadA^;aadA2;aac(3)-IV;aac(6')-Ib-cr.v2	-	-	qnrB2.v2^;aac(6')-Ib-cr.v2	Mrx;mphA	cmlA1*;floR.v1*	arr-3	sul1;sul3	tet(D)	-	dfrA27	-	CTX-M-27	-	SHV-27	SHV:p.Gly156Asp	-	-	-	-	1	9	18	nonwildtype R	94.63% R (N=776/820)	0 QRDR, 1 PMQR, 1 aac(6`)-Ib-cr	2 mg/L [1-2]	wzi84	KL28	K28	Typeable	-	99.83%	-	OL2α.1	O2α	Typeable	-	99.41%	-									Canis lupus familiaris	Canis lupus familiaris	street pet	Ecuador		ECU_S1_12	PDT001132736.1	ECU_S1_12	NCBI Pathogen Detection	dog	BioSample SAMN16122049 host: Canis lupus familiaris; isolation_source: street pet; title: Pathogen: clinical or host-associated sample from Klebsiella pneumoniae	yes		BioSample: SAMN16122049; Assembly: GCA_020027005.1; Pathogen Detection isolate: PDT001132736.1; Isolate identifiers: "ECU_S1_12"; AMR genotypes: aac(3)-IVa=COMPLETE,aac(6')-Ib-cr5=COMPLETE,aadA16=COMPLETE,aadA1=COMPLETE,aadA2=COMPLETE,aph(4)-Ia=COMPLETE,arr-3=COMPLETE,blaCTX-M-27=COMPLETE,blaSHV-27=COMPLETE,cmlA1=COMPLETE,dfrA27=COMPLETE,emrD=COMPLETE,estX-3=COMPLETE,floR=COMPLETE,fosA=COMPLETE,mph(A)=COMPLETE,mrx(A)=COMPLETE,oqxA=COMPLETE,oqxB25=COMPLETE,qnrB52=COMPLETE,sul1=COMPLETE,sul3=COMPLETE,tet(D)=COMPLETE; Create date: 2021-09-17T21:01:24Z	street pet		Pathogen: clinical or host-associated sample from Klebsiella pneumoniae	16122049
SAMN16122051	Klebsiella pneumoniae	73	185595	717803	5563709	ST35	2	1	2	1	10	1	19	171	ybt 9; ICEKp3	5	11	6	25	1	54	37	9	5	5	11	-	0	0	-	-	-	-	-	-	-	0	-	-	-	-	-	-	0	-	-	-	-	-	-	-	-	qnrS1	-	-	-	sul1	tet(A).v1	-	dfrA1.v1	LAP-2	CTX-M-14	-	SHV-33	-	-	-	-	-	1	6	6	nonwildtype R	77.47% R (N=423/546)	0 QRDR, 1^ PMQR, 0 aac(6`)-Ib-cr	1 mg/L [1-2]	wzi37	KL22	K37	Typeable	!	99.77%	-	OL2α.1	O1αβ,2α	Typeable	-	98.85%	-									Canis lupus familiaris	Canis lupus familiaris	domestic pet	Ecuador		ECU_S2_25K	PDT001132737.1	ECU_S2_25K	NCBI Pathogen Detection	dog	BioSample SAMN16122051 host: Canis lupus familiaris; isolation_source: domestic pet; title: Pathogen: clinical or host-associated sample from Klebsiella pneumoniae	yes		BioSample: SAMN16122051; Assembly: GCA_020027035.1; Pathogen Detection isolate: PDT001132737.1; Isolate identifiers: "ECU_S2_25K"; AMR genotypes: blaCTX-M-14=COMPLETE,blaLAP-2=COMPLETE,blaSHV-33=COMPLETE,dfrA1=COMPLETE,emrD=COMPLETE,fosA=COMPLETE,oqxA3=COMPLETE,oqxB19=COMPLETE,qnrS1=COMPLETE,sul1=COMPLETE,tet(A)=COMPLETE; Create date: 2021-09-17T21:01:32Z	domestic pet		Pathogen: clinical or host-associated sample from Klebsiella pneumoniae	16122051
SAMN16787836	Klebsiella pneumoniae	60	718881	1610997	5221319	ST6570	4	5	1	2	12	4	487	0	-	-	-	-	-	-	-	-	-	-	-	-	-	0	0	-	-	-	-	-	-	-	0	-	-	-	-	-	-	0	-	-	-	-	-	strB.v1	-	-	-	-	-	-	sul2	-	-	dfrA14.v2	-	-	-	SHV-60	SHV:p.Leu35Gln	-	-	-	strA.v1*?-66%	0	4	4	wildtype S	90.99% S (N=5168/5680)	0^ QRDR, 0 PMQR, 0 aac(6`)-Ib-cr	0.25 mg/L [0.25-0.25]	wzi100	KL10	K10	Typeable	-	99.05%	-	OL3γ	O3γ	Typeable	-	99.77%	-									Canis lupus familiaris	Canis lupus familiaris		Australia: Melbourne		MVC811	PDT001217620.1	MVC811	NCBI Pathogen Detection	dog	BioSample SAMN16787836 host: Canis lupus familiaris; title: MIGS Cultured Bacterial/Archaeal sample from Klebsiella pneumoniae	yes		BioSample: SAMN16787836; Assembly: GCA_021373335.1; Pathogen Detection isolate: PDT001217620.1; Isolate identifiers: "MVC811"; AMR genotypes: aph(3'')-Ib=PARTIAL,aph(6)-Id=COMPLETE,blaSHV-60=COMPLETE,blaTEM-1=COMPLETE,dfrA14=COMPLETE,emrD=COMPLETE,fosA=COMPLETE,oqxA=COMPLETE,oqxB14=COMPLETE,sul2=COMPLETE; Create date: 2022-01-06T04:01:20Z			MIGS Cultured Bacterial/Archaeal sample from Klebsiella pneumoniae	16787836
SAMN24529870	Klebsiella pneumoniae	65	298740	896540	5312068	ST307	4	1	2	52	1	1	7	0	-	-	-	-	-	-	-	-	-	-	-	-	-	0	0	-	-	-	-	-	-	-	0	-	-	-	-	-	-	0	-	-	-	-	-	aac(3)-IIa.v1^;strB.v1;strA.v1^;aac(6')-Ib-cr.v2	-	-	qnrB1.v2^;aac(6')-Ib-cr.v2	-	-	-	sul2	tet(A).v1	-	dfrA14.v2*	OXA-1	CTX-M-15	-	SHV-28^	-	-	GyrA:p.Ser83Ile;ParC:p.Ser80Ile	-	catB3.v1?-70%	1	8	12	nonwildtype R	99.22% R (N=2424/2443)	>0 QRDR, >0 PMQR, * aac(6`)-Ib-cr	4 mg/L [4-4]	wzi173	KL102	unknown (KL102)	Typeable	-	99.66%	-	OL2α.2	O2β	Typeable	-	99.13%	-									cat	cat	lung	China:Guangdong		Kp124	PDT001220711.1	Kp124	NCBI Pathogen Detection	cat	BioSample SAMN24529870 host: cat; isolation_source: lung; title: Kp124	yes		BioSample: SAMN24529870; Assembly: GCA_021395255.1; Pathogen Detection isolate: PDT001220711.1; Isolate identifiers: "124","Kp124"; SNP cluster: PDS000102586.3; AMR genotypes: aac(3)-IIe=COMPLETE,aac(6')-Ib-cr5=COMPLETE,aph(3'')-Ib=COMPLETE,aph(6)-Id=COMPLETE,blaCTX-M-15=COMPLETE,blaOXA-1=COMPLETE,blaSHV-28=COMPLETE,blaTEM-1=COMPLETE,catB3=PARTIAL_END_OF_CONTIG,dfrA14=COMPLETE,emrD=COMPLETE,fosA=COMPLETE,gyrA_S83I=POINT,oqxA=COMPLETE,oqxB19=COMPLETE,parC_S80I=POINT,qnrB1=COMPLETE,sul2=COMPLETE,tet(A)=COMPLETE; Create date: 2022-01-10T04:27:50Z
SAMN24529873	Klebsiella pneumoniae	150	284542	488114	5613583	ST15	1	1	1	1	1	1	1	0	-	-	-	-	-	-	-	-	-	-	-	-	-	0	0	-	-	-	-	-	-	-	0	-	-	-	-	-	-	0	-	-	-	-	-	aac(3)-IId^;strB.v1;aadA16*;aph3-Ia.v1;strA.v1^;aadA2^;aac(6')-Ib-cr.v2	-	-	qnrS1;aac(6')-Ib-cr.v2	Mrx;mphA	floR.v1	arr-3	sul1;sul1;sul2*	tet(A).v1?	-	dfrA12;dfrA27	OXA-1	CTX-M-15	-	SHV-28^	-	-	GyrA:p.Ser83Phe;GyrA:p.Asp87Ala;ParC:p.Ser80Ile	qnrB20*-10%	catB3.v1?-70%	1	11	22	nonwildtype R	99.22% R (N=2424/2443)	>0 QRDR, >0 PMQR, * aac(6`)-Ib-cr	4 mg/L [4-4]	wzi151	KL48	K48	Typeable	-	97.71%	-	OL2α.1	O1αβ,2α	Typeable	?2	98.62%	-									dog	dog	lung	China:Shanghai		Kp140	PDT001220712.1	Kp140	NCBI Pathogen Detection	dog	BioSample SAMN24529873 host: dog; isolation_source: lung; title: Kp140	yes		BioSample: SAMN24529873; Assembly: GCA_021395275.1; Pathogen Detection isolate: PDT001220712.1; Isolate identifiers: "140","Kp140"; SNP cluster: PDS000175450.2; AMR genotypes: aac(3)-IId=COMPLETE,aac(6')-Ib-cr5=COMPLETE,aadA16=COMPLETE,aadA2=COMPLETE,aph(3'')-Ib=COMPLETE,aph(3')-Ia=COMPLETE,aph(6)-Id=COMPLETE,arr-3=COMPLETE,blaCTX-M-15=COMPLETE,blaOXA-1=COMPLETE,blaSHV-28=COMPLETE,blaTEM-1=COMPLETE,catB3=PARTIAL_END_OF_CONTIG,dfrA12=COMPLETE,dfrA27=COMPLETE,emrD=COMPLETE,floR=COMPLETE,fosA=COMPLETE,gyrA_D87A=POINT,gyrA_S83F=POINT,mph(A)=COMPLETE,mrx(A)=COMPLETE,oqxA=COMPLETE,oqxB=COMPLETE,parC_S80I=POINT,qnrB91=COMPLETE,qnrS1=COMPLETE,ramR_A19V=POINT,sul1=COMPLETE,sul2=COMPLETE,tet(A)=COMPLETE; Create date: 2022-01-10T04:27:58Z
SAMN24529868	Klebsiella pneumoniae	88	366428	1325144	5551169	ST340	3	3	1	1	1	1	18	0	-	-	-	-	-	-	-	-	-	-	-	-	-	0	0	-	-	-	-	-	-	-	0	-	-	-	-	-	-	0	-	-	-	-	-	aac(3)-IId^;strB.v1;aadA16*;aph3-Ia.v1^;strA.v1^;aac(6')-Ib-cr.v2	-	-	aac(6')-Ib-cr.v2	Mrx;mphA	floR.v1*	arr-3	sul1;sul2*	tet(A).v1	-	dfrA27	OXA-1	CTX-M-15	-	SHV-11	SHV:p.Leu35Gln	-	GyrA:p.Ser83Ile;ParC:p.Ser80Ile	-	catB3.v1?-70%	1	10	17	nonwildtype R	99.21% R (N=2147/2167)	>1 QRDR, 0 PMQR, * aac(6`)-Ib-cr	2 mg/L [2-4]	wzi56	KL55	K55	Typeable	-	98.81%	-	OL3γ	O3γ	Typeable	-	99.68%	-									dog	dog	urinary tract	China:Tianjin		Kp120	PDT001220714.1	Kp120	NCBI Pathogen Detection	dog	BioSample SAMN24529868 host: dog; isolation_source: urinary tract; title: Kp120	yes		BioSample: SAMN24529868; Assembly: GCA_021395315.1; Pathogen Detection isolate: PDT001220714.1; Isolate identifiers: "120","Kp120"; AMR genotypes: aac(3)-IId=COMPLETE,aac(6')-Ib-cr5=COMPLETE,aadA16=COMPLETE,aph(3'')-Ib=COMPLETE,aph(3')-Ia=COMPLETE,aph(6)-Id=COMPLETE,arr-3=COMPLETE,blaCTX-M-15=COMPLETE,blaOXA-1=COMPLETE,blaSHV-11=COMPLETE,bleO=COMPLETE,catB3=PARTIAL_END_OF_CONTIG,dfrA27=COMPLETE,emrD=COMPLETE,floR=COMPLETE,fosA=COMPLETE,gyrA_S83I=POINT,mph(A)=COMPLETE,mrx(A)=COMPLETE,oqxA=COMPLETE,oqxB=COMPLETE,parC_S80I=POINT,sul1=COMPLETE,sul2=COMPLETE,tet(A)=COMPLETE; Create date: 2022-01-10T04:28:08Z
SAMN24529872	Klebsiella pneumoniae	67	259026	547300	5277408	ST15	1	1	1	1	1	1	1	0	-	-	-	-	-	-	-	-	-	-	-	-	-	0	0	-	-	-	-	-	-	-	0	-	-	-	-	-	-	0	-	-	-	-	-	aac(3)-IId^;aadA16*;strB.v1*;strA.v1*;aac(6')-Ib-cr.v2	-	-	qnrB6^;aac(6')-Ib-cr.v2	-	-	arr-3	sul1;sul2	tet(D)	-	dfrA27	-	-	-	SHV-28^	-	-	GyrA:p.Ser83Phe;GyrA:p.Asp87Ala;ParC:p.Ser80Ile	-	-	0	7	13	nonwildtype R	99.22% R (N=2424/2443)	>0 QRDR, >0 PMQR, * aac(6`)-Ib-cr	4 mg/L [4-4]	wzi118	KL146	unknown (KL146)	Typeable	-	97.26%	-	OL2α.2	O1αβ,2β	Typeable	-	99.11%	-									dog	dog	lung	China:Guangdong		Kp132	PDT001220715.1	Kp132	NCBI Pathogen Detection	dog	BioSample SAMN24529872 host: dog; isolation_source: lung; title: Kp132	yes		BioSample: SAMN24529872; Assembly: GCA_021395335.1; Pathogen Detection isolate: PDT001220715.1; Isolate identifiers: "132","Kp132"; SNP cluster: PDS000144640.1; AMR genotypes: aac(3)-IId=COMPLETE,aac(6')-Ib-cr5=COMPLETE,aadA16=COMPLETE,aph(3'')-Ib=COMPLETE,aph(6)-Id=COMPLETE,arr-3=COMPLETE,blaSHV-28=COMPLETE,blaTEM-1=COMPLETE,dfrA27=COMPLETE,emrD=COMPLETE,fosA=COMPLETE,gyrA_D87A=POINT,gyrA_S83F=POINT,oqxA=COMPLETE,oqxB=COMPLETE,parC_S80I=POINT,qnrB6=COMPLETE,ramR_A19V=POINT,sul1=COMPLETE,sul2=COMPLETE,tet(D)=COMPLETE; Create date: 2022-01-10T04:28:14Z
SAMN24529866	Klebsiella pneumoniae	106	273354	708822	5495551	ST392	3	4	6	1	7	4	40	0	-	-	-	-	-	-	-	-	-	-	-	-	-	0	0	-	-	-	-	-	-	-	0	-	-	-	-	-	-	0	-	-	-	-	-	aac(3)-IIa.v1^;strB.v1*;strA.v1*;aac(6')-Ib-cr.v2	-	-	qnrB1.v2^;qnrS1;aac(6')-Ib-cr.v2	-	-	-	sul1;sul2	tet(A).v1	-	dfrA14.v2*;dfrA1.v1	OXA-1	CTX-M-15	-	SHV-11^	SHV:p.Leu35Gln	-	GyrA:p.Ser83Ile;ParC:p.Ser80Ile	-	catB3.v1?-70%	1	8	15	nonwildtype R	99.22% R (N=2424/2443)	>0 QRDR, >0 PMQR, * aac(6`)-Ib-cr	4 mg/L [4-4]	wzi187	KL27	K27	Typeable	-	99.79%	-	OL4	O4	Typeable	-	99.58%	-									cat	cat	urinary tract	China:Guangdong		Kp109	PDT001220716.1	Kp109	NCBI Pathogen Detection	cat	BioSample SAMN24529866 host: cat; isolation_source: urinary tract; title: Kp109	yes		BioSample: SAMN24529866; Assembly: GCA_021395345.1; Pathogen Detection isolate: PDT001220716.1; Isolate identifiers: "109","Kp109"; SNP cluster: PDS000182096.1; AMR genotypes: aac(3)-IIe=COMPLETE,aac(6')-Ib-cr5=COMPLETE,aph(3'')-Ib=COMPLETE,aph(6)-Id=COMPLETE,blaCTX-M-15=COMPLETE,blaOXA-1=COMPLETE,blaSHV-11=COMPLETE,blaTEM-1=COMPLETE,catB3=PARTIAL_END_OF_CONTIG,dfrA14=COMPLETE,dfrA1=COMPLETE,emrD=COMPLETE,fosA=COMPLETE,gyrA_S83I=POINT,oqxA=COMPLETE,oqxB=COMPLETE,parC_S80I=POINT,qnrB1=COMPLETE,qnrS1=COMPLETE,sul1=COMPLETE,sul2=COMPLETE,tet(A)=COMPLETE; Create date: 2022-01-10T04:28:16Z
SAMN24529867	Klebsiella pneumoniae	52	372133	623300	5346843	ST86	9	4	2	1	1	1	27	0	-	-	-	-	-	-	-	-	-	-	-	-	-	0	0	-	-	-	-	-	-	-	1-1LV	iro 1	1	1	1	1*	-	26	rmp 1; KpVP-1	2	2	2	-	-	-	-	-	-	-	-	-	-	-	-	-	-	-	SHV-1^	-	-	-	-	-	0	0	0	wildtype S	90.99% S (N=5168/5680)	0^ QRDR, 0 PMQR, 0 aac(6`)-Ib-cr	0.25 mg/L [0.25-0.25]	wzi2	KL2	K2	Typeable	-	99.87%	-	OL2α.1	O1αβ,2α	Typeable	-	99.30%	-									cat	cat	surgical infection site	China:Guangdong		Kp113	PDT001220717.1	Kp113	NCBI Pathogen Detection	cat	BioSample SAMN24529867 host: cat; isolation_source: surgical infection site; title: Kp113	yes		BioSample: SAMN24529867; Assembly: GCA_021395375.1; Pathogen Detection isolate: PDT001220717.1; Isolate identifiers: "113","Kp113"; AMR genotypes: blaSHV-1=COMPLETE,emrD=COMPLETE,fosA10=COMPLETE,oqxA11=COMPLETE,oqxB19=COMPLETE; Create date: 2022-01-10T04:28:22Z
SAMN24529865	Klebsiella pneumoniae	72	357461	724099	5459997	ST22	2	3	1	1	1	4	4	0	-	-	-	-	-	-	-	-	-	-	-	-	-	0	0	-	-	-	-	-	-	-	0	-	-	-	-	-	-	0	-	-	-	-	-	-	-	-	-	-	-	-	-	-	-	-	-	-	-	SHV-1^	-	-	-	-	-	0	0	0	wildtype S	90.99% S (N=5168/5680)	0^ QRDR, 0 PMQR, 0 aac(6`)-Ib-cr	0.25 mg/L [0.25-0.25]	wzi9	KL9	K9	Typeable	-	99.99%	-	OL2α.2	O2β	Typeable	-	99.05%	-									dog	dog	lung	China:Tianjin		Kp107	PDT001220718.1	Kp107	NCBI Pathogen Detection	dog	BioSample SAMN24529865 host: dog; isolation_source: lung; title: Kp107	yes		BioSample: SAMN24529865; Assembly: GCA_021395395.1; Pathogen Detection isolate: PDT001220718.1; Isolate identifiers: "107","Kp107"; AMR genotypes: blaSHV-1=COMPLETE,emrD=COMPLETE,fosA=COMPLETE,oqxA=COMPLETE,oqxB=COMPLETE; Create date: 2022-01-10T04:29:09Z
SAMN24529864	Klebsiella pneumoniae	91	349292	581909	5497335	ST37	2	9	2	1	13	1	16	0	-	-	-	-	-	-	-	-	-	-	-	-	-	0	0	-	-	-	-	-	-	-	0	-	-	-	-	-	-	0	-	-	-	-	-	aac(3)-IId^;aph3-Ia.v1^;aadA2^;armA	-	-	qnrB4	msrE;Mrx;mphA;mphE.v2	-	-	sul1	-	-	dfrA12	DHA-1	-	-	SHV-11^	SHV:p.Leu35Gln	-	GyrA:p.Ser83Ile;ParC:p.Ser80Ile	-	-	0	7	13	nonwildtype R	99.22% R (N=2424/2443)	>0 QRDR, >0 PMQR, * aac(6`)-Ib-cr	4 mg/L [4-4]	wzi150	KL46	K46	Typeable	-	99.73%	-	OL3γ	O3γ	Typeable	-	99.71%	-									cat	cat	coelomic fluid	China:Guangdong		Kp101	PDT001220719.1	Kp101	NCBI Pathogen Detection	cat	BioSample SAMN24529864 host: cat; isolation_source: coelomic fluid; title: Kp101	yes		BioSample: SAMN24529864; Assembly: GCA_021395415.1; Pathogen Detection isolate: PDT001220719.1; Isolate identifiers: "101","Kp101"; SNP cluster: PDS000114898.2; AMR genotypes: aac(3)-IId=COMPLETE,aadA2=COMPLETE,aph(3')-Ia=COMPLETE,armA=COMPLETE,blaDHA-1=COMPLETE,blaSHV-11=COMPLETE,blaTEM-1=COMPLETE,dfrA12=COMPLETE,dfrA50=COMPLETE,emrD=COMPLETE,fosA=COMPLETE,gyrA_S83I=POINT,mph(A)=COMPLETE,mph(E)=COMPLETE,mrx(A)=COMPLETE,msr(E)=COMPLETE,oqxA=COMPLETE,oqxB=COMPLETE,parC_S80I=POINT,qnrB4=COMPLETE,ramR_A19V=POINT,sul1=COMPLETE; Create date: 2022-01-10T04:29:17Z
SAMN24529863	Klebsiella pneumoniae	77	349292	675444	5393290	ST37	2	9	2	1	13	1	16	0	-	-	-	-	-	-	-	-	-	-	-	-	-	0	0	-	-	-	-	-	-	-	0	-	-	-	-	-	-	0	-	-	-	-	-	aph3-Ia.v1^	-	-	-	-	-	-	-	-	-	-	-	CTX-M-27	-	SHV-11^	SHV:p.Leu35Gln	-	GyrA:p.Ser83Ile;ParC:p.Ser80Ile	-	-	1	3	2	nonwildtype R	99.21% R (N=2147/2167)	>1 QRDR, 0 PMQR, * aac(6`)-Ib-cr	2 mg/L [2-4]	wzi81	KL81	K81	Typeable	?5	99.80%	-	OL13	O13	Typeable	?6!	96.43%	-									cat	cat	urinary tract	China:Guangdong		Kp100	PDT001220720.1	Kp100	NCBI Pathogen Detection	cat	BioSample SAMN24529863 host: cat; isolation_source: urinary tract; title: Kp100	yes		BioSample: SAMN24529863; Assembly: GCA_021395425.1; Pathogen Detection isolate: PDT001220720.1; Isolate identifiers: "100","Kp100"; SNP cluster: PDS000102587.2; AMR genotypes: aph(3')-Ia=COMPLETE,blaCTX-M-27=COMPLETE,blaSHV-11=COMPLETE,emrD=COMPLETE,fosA=COMPLETE,gyrA_S83I=POINT,oqxA=COMPLETE,oqxB=COMPLETE,parC_S80I=POINT,ramR_A19V=POINT; Create date: 2022-01-10T04:29:25Z
SAMN24529862	Klebsiella pneumoniae	98	224886	927270	5818464	ST307	4	1	2	52	1	1	7	0	-	-	-	-	-	-	-	-	-	-	-	-	-	0	0	-	-	-	-	-	-	-	0	-	-	-	-	-	-	0	-	-	-	-	-	aac(3)-IIa.v1^;strB.v1;strA.v1^;armA;aac(6')-Ib-cr.v2	-	fosA3	qnrB1.v2^;aac(6')-Ib-cr.v2	msrE;mphE.v2	catB3.v2	arr-3	sul1;sul2	tet(A).v1	-	dfrA14.v2*	OXA-1	CTX-M-15	-	SHV-28^	-	-	GyrA:p.Ser83Ile;ParC:p.Ser80Ile	-	-	1	12	19	nonwildtype R	99.22% R (N=2424/2443)	>0 QRDR, >0 PMQR, * aac(6`)-Ib-cr	4 mg/L [4-4]	wzi173	KL102	unknown (KL102)	Typeable	-	99.66%	-	OL2α.2	O2β	Typeable	-	99.13%	-									cat	cat	urinary tract	China:Guangdong		Kp99	PDT001220723.1	Kp99	NCBI Pathogen Detection	cat	BioSample SAMN24529862 host: cat; isolation_source: urinary tract; title: Kp99	yes		BioSample: SAMN24529862; Assembly: GCA_021395495.1; Pathogen Detection isolate: PDT001220723.1; Isolate identifiers: "99","Kp99"; SNP cluster: PDS000045384.41; AMR genotypes: aac(3)-IIe=COMPLETE,aac(6')-Ib-cr5=COMPLETE,aph(3'')-Ib=COMPLETE,aph(6)-Id=COMPLETE,armA=COMPLETE,arr-3=COMPLETE,blaCTX-M-15=COMPLETE,blaOXA-1=COMPLETE,blaSHV-28=COMPLETE,blaTEM-1=COMPLETE,catB3=COMPLETE,dfrA14=COMPLETE,emrD=COMPLETE,fosA3=COMPLETE,fosA=COMPLETE,gyrA_S83I=POINT,mph(E)=COMPLETE,msr(E)=COMPLETE,oqxA=COMPLETE,oqxB19=COMPLETE,parC_S80I=POINT,qnrB1=COMPLETE,sul1=COMPLETE,sul2=COMPLETE,tet(A)=COMPLETE; Create date: 2022-01-10T04:29:49Z
SAMN24529882	Klebsiella pneumoniae	83	295311	726274	5428221	ST37	2	9	2	1	13	1	16	0	-	-	-	-	-	-	-	-	-	-	-	-	-	0	0	-	-	-	-	-	-	-	0	-	-	-	-	-	-	0	-	-	-	-	-	aac(3)-IId^;aph3-Ia.v1^;aadA2^	-	-	qnrB4	-	-	-	sul1	-	-	dfrA12	DHA-1	-	-	SHV-11^	SHV:p.Leu35Gln	-	GyrA:p.Ser83Ile;ParC:p.Ser80Ile	-	Mrx?-0%	0	6	8	nonwildtype R	99.22% R (N=2424/2443)	>0 QRDR, >0 PMQR, * aac(6`)-Ib-cr	4 mg/L [4-4]	wzi96	KL38	K38	Typeable	?2	99.86%	-	OL3γ	O3γ	Typeable	-	99.67%	-									cat	cat	urinary tract	China:Shanghai		Kp178	PDT001220724.1	Kp178	NCBI Pathogen Detection	cat	BioSample SAMN24529882 host: cat; isolation_source: urinary tract; title: Kp178	yes		BioSample: SAMN24529882; Assembly: GCA_021395515.1; Pathogen Detection isolate: PDT001220724.1; Isolate identifiers: "178","Kp178"; SNP cluster: PDS000251777.1; AMR genotypes: aac(3)-IId=COMPLETE,aadA2=COMPLETE,aph(3')-Ia=COMPLETE,blaDHA-1=COMPLETE,blaSHV-11=COMPLETE,blaTEM-1=COMPLETE,dfrA12=COMPLETE,emrD=COMPLETE,fosA=COMPLETE,gyrA_S83I=POINT,mrx(A)=PARTIAL,oqxA=COMPLETE,oqxB=COMPLETE,parC_S80I=POINT,qnrB4=COMPLETE,ramR_A19V=POINT,sul1=COMPLETE; Create date: 2022-01-10T04:29:57Z
SAMN24529855	Klebsiella pneumoniae	37	422421	1405253	5127527	ST4568	2	1	2	1	247	1	46	0	-	-	-	-	-	-	-	-	-	-	-	-	-	0	0	-	-	-	-	-	-	-	0	-	-	-	-	-	-	0	-	-	-	-	-	aadA16*;aac(6')-Ib-cr.v2	-	-	qnrS1;aac(6')-Ib-cr.v2	-	-	arr-3	-	-	-	dfrA27	-	CTX-M-3	-	SHV-1^	-	-	-	-	TEM-117?-0%	1	5	7	nonwildtype R	94.63% R (N=776/820)	0 QRDR, 1 PMQR, 1 aac(6`)-Ib-cr	2 mg/L [1-2]	wzi202	KL127	unknown (KL127)	Typeable	-	99.94%	-	OL13	O13	Typeable	!	96.48%	-									dog	dog	urinary tract	China:Shanxi		Kp82	PDT001220725.1	Kp82	NCBI Pathogen Detection	dog	BioSample SAMN24529855 host: dog; isolation_source: urinary tract; title: Kp82	yes		BioSample: SAMN24529855; Assembly: GCA_021395535.1; Pathogen Detection isolate: PDT001220725.1; Isolate identifiers: "82","Kp82"; SNP cluster: PDS000186582.3; AMR genotypes: aac(6')-Ib-cr5=COMPLETE,aadA16=COMPLETE,arr-3=COMPLETE,blaCTX-M-3=COMPLETE,blaSHV-1=COMPLETE,blaTEM=PARTIAL,dfrA27=COMPLETE,emrD=COMPLETE,fosA10=COMPLETE,oqxA=COMPLETE,oqxB=COMPLETE,qnrS1=COMPLETE; Create date: 2022-01-10T04:30:06Z
SAMN24529880	Klebsiella pneumoniae	49	421190	812544	5398053	ST4571	2	2	2	6	7	1	12	78	ybt 10; ICEKp4	3	12	4	11	3	21	18	3	10	16	2	-	0	0	-	-	-	-	-	-	-	0	-	-	-	-	-	-	0	-	-	-	-	-	strB.v1;strA.v1;aadA2^	-	-	qnrS1	-	floR.v2*	-	sul1;sul2	tet(A).v1	-	dfrA12	LAP-2	-	-	SHV-1	-	-	-	-	-	0	7	10	nonwildtype R	77.47% R (N=423/546)	0 QRDR, 1^ PMQR, 0 aac(6`)-Ib-cr	1 mg/L [1-2]	wzi162	KL122	unknown (KL122)	Typeable	-	99.81%	-	OL2α.2	O2β	Typeable	-	99.22%	-									dog	dog	throat swab	China:Guangdong		Kp162	PDT001220726.1	Kp162	NCBI Pathogen Detection	dog	BioSample SAMN24529880 host: dog; isolation_source: throat swab; title: Kp162	yes		BioSample: SAMN24529880; Assembly: GCA_021395555.1; Pathogen Detection isolate: PDT001220726.1; Isolate identifiers: "162","Kp162"; AMR genotypes: aadA2=COMPLETE,aph(3'')-Ib=COMPLETE,aph(6)-Id=COMPLETE,blaLAP-2=COMPLETE,blaSHV-1=COMPLETE,dfrA12=COMPLETE,emrD=COMPLETE,floR=COMPLETE,fosA=COMPLETE,oqxA11=COMPLETE,oqxB19=COMPLETE,qnrS1=COMPLETE,sul1=COMPLETE,sul2=COMPLETE,tet(A)=COMPLETE; Create date: 2022-01-10T04:30:09Z
SAMN24529879	Klebsiella pneumoniae	102	224336	745212	5476943	ST656	4	4	1	1	7	4	4	382	ybt 14; ICEKp5	4	4	5	4	1	69	191	2	4	4	20	-	0	0	-	-	-	-	-	-	-	0	-	-	-	-	-	-	0	-	-	-	-	-	aac(3)-IId^;strB.v1*;strA.v1*;rmtB	-	-	qepA2;qnrS1	Mrx;mphA;ermB.v1*	-	-	sul1;sul2	tet(A).v1	-	dfrB4	LAP-2	CTX-M-55	-	SHV-1^	-	OmpK35:p.Ile25fs	GyrA:p.Ser83Ile;ParC:p.Ser80Ile	-	-	1	9	16	nonwildtype R	99.22% R (N=2424/2443)	>0 QRDR, >0 PMQR, * aac(6`)-Ib-cr	4 mg/L [4-4]	wzi114	KL177	unknown (KL177)	Typeable	?3	99.69%	-	OL13	O13	Typeable	?4!	96.97%	-									cat	cat	nasal swab	China:Sichuan		Kp156	PDT001220727.1	Kp156	NCBI Pathogen Detection	cat	BioSample SAMN24529879 host: cat; isolation_source: nasal swab; title: Kp156	yes		BioSample: SAMN24529879; Assembly: GCA_021395565.1; Pathogen Detection isolate: PDT001220727.1; Isolate identifiers: "156","Kp156"; SNP cluster: PDS000102590.2; AMR genotypes: aac(3)-IId=COMPLETE,aph(3'')-Ib=COMPLETE,aph(6)-Id=COMPLETE,blaCTX-M-55=COMPLETE,blaLAP-2=COMPLETE,blaSHV-1=COMPLETE,blaTEM-1=COMPLETE,dfrB4=COMPLETE,emrD=COMPLETE,erm(B)=COMPLETE,fosA=COMPLETE,gyrA_S83I=POINT,mph(A)=COMPLETE,mrx(A)=COMPLETE,ompK35_I25KfsTer39=POINT,oqxA10=COMPLETE,oqxB19=COMPLETE,parC_S80I=POINT,qepA2=COMPLETE,qnrS1=COMPLETE,rmtB1=COMPLETE,sul1=COMPLETE,sul2=COMPLETE,tet(A)=COMPLETE; Create date: 2022-01-10T04:30:15Z
SAMN24529871	Klebsiella pneumoniae	95	212894	632940	5559117	ST258	3	3	1	1	1	1	79	0	-	-	-	-	-	-	-	-	-	-	-	-	-	0	0	-	-	-	-	-	-	-	0	-	-	-	-	-	-	0	-	-	-	-	-	aac(3)-IId^;aadA16*;aph3-Ia.v1^;aadA2^;aac(6')-Ib-cr.v2	-	-	qnrB6^;aac(6')-Ib-cr.v2	-	floR.v1	arr-3	sul1;sul1;sul2	tet(A).v2;tet(D)	-	dfrA12;dfrA27	OXA-1	CTX-M-15	-	SHV-11	SHV:p.Leu35Gln	-	GyrA:p.Ser83Ile;ParC:p.Ser80Ile	-	catB3.v1?-70%	1	10	19	nonwildtype R	99.22% R (N=2424/2443)	>0 QRDR, >0 PMQR, * aac(6`)-Ib-cr	4 mg/L [4-4]	wzi154	KL107	unknown (KL107)	Typeable	-	99.97%	-	OL2α.2	O2β	Typeable	-	99.17%	-									dog	dog	abscess	China:Chongqing		Kp126	PDT001220728.1	Kp126	NCBI Pathogen Detection	dog	BioSample SAMN24529871 host: dog; isolation_source: abscess; title: Kp126	yes		BioSample: SAMN24529871; Assembly: GCA_021395595.1; Pathogen Detection isolate: PDT001220728.1; Isolate identifiers: "126","Kp126"; SNP cluster: PDS000040362.9; AMR genotypes: aac(3)-IId=COMPLETE,aac(6')-Ib-cr5=COMPLETE,aadA16=COMPLETE,aadA2=COMPLETE,aph(3')-Ia=COMPLETE,arr-3=COMPLETE,blaCTX-M-15=COMPLETE,blaOXA-1=COMPLETE,blaSHV-11=COMPLETE,blaTEM-1=COMPLETE,catB3=PARTIAL,dfrA12=COMPLETE,dfrA27=COMPLETE,emrD=COMPLETE,floR=COMPLETE,fosA=COMPLETE,gyrA_S83I=POINT,oqxA=COMPLETE,oqxB=COMPLETE,parC_S80I=POINT,qnrB6=COMPLETE,sul1=COMPLETE,sul2=COMPLETE,tet(A)=COMPLETE,tet(D)=COMPLETE; Create date: 2022-01-10T04:30:18Z
SAMN24529878	Klebsiella pneumoniae	103	325949	1090167	5573007	ST11	3	3	1	1	1	1	4	0	-	-	-	-	-	-	-	-	-	-	-	-	-	0	0	-	-	-	-	-	-	-	0	-	-	-	-	-	-	0	-	-	-	-	-	aac(3)-IId^;aadA16*;aph3-Ia.v1^;rmtB;aac(6')-Ib-cr.v2	-	-	qepA2*;qnrS1;aac(6')-Ib-cr.v2	Mrx;mphA	floR.v1*;catII.2*	arr-3	sul1	tet(D)*	-	dfrA27	-	CTX-M-14	NDM-5	SHV-11	SHV:p.Leu35Gln	OmpK35:p.Glu132fs	GyrA:p.Ser83Ile;ParC:p.Ser80Ile	-	-	2	11	19	nonwildtype R	99.22% R (N=2424/2443)	>0 QRDR, >0 PMQR, * aac(6`)-Ib-cr	4 mg/L [4-4]	wzi385	KL111	unknown (KL111)	Typeable	-	99.63%	-	OL3γ	O3γ	Typeable	-	99.50%	-									cat	cat	abscess	China:Zhejiang		Kp155	PDT001220729.1	Kp155	NCBI Pathogen Detection	cat	BioSample SAMN24529878 host: cat; isolation_source: abscess; title: Kp155	yes		BioSample: SAMN24529878; Assembly: GCA_021395615.1; Pathogen Detection isolate: PDT001220729.1; Isolate identifiers: "155","Kp155"; AMR genotypes: aac(3)-IId=COMPLETE,aac(6')-Ib-cr5=COMPLETE,aadA16=COMPLETE,aph(3')-Ia=COMPLETE,arr-3=COMPLETE,blaCTX-M-14=COMPLETE,blaNDM-5=COMPLETE,blaSHV-11=COMPLETE,blaTEM-1=COMPLETE,ble=COMPLETE,catA2=COMPLETE,dfrA27=COMPLETE,emrD=COMPLETE,floR=COMPLETE,fosA=COMPLETE,gyrA_S83I=POINT,mph(A)=COMPLETE,mrx(A)=COMPLETE,ompK35_W133Ter=POINT,oqxA=COMPLETE,oqxB=COMPLETE,parC_S80I=POINT,qepA1=COMPLETE,qnrS1=COMPLETE,rmtB1=COMPLETE,sul1=COMPLETE,tet(D)=COMPLETE; Create date: 2022-01-10T04:30:23Z
SAMN24529877	Klebsiella pneumoniae	64	276337	621395	5345966	ST395	3	1	2	4	1	1	4	0	-	-	-	-	-	-	-	-	-	-	-	-	-	0	0	-	-	-	-	-	-	-	0	-	-	-	-	-	-	0	-	-	-	-	-	aadA16*;aph3-Ia.v1^;aac(6')-Ib-cr.v2	-	-	aac(6')-Ib-cr.v2	Mrx;mphA	floR.v1*	arr-3	sul1	tet(D)	-	dfrA27	-	CTX-M-27	-	SHV-11	SHV:p.Leu35Gln	OmpK35:p.Ala99fs	GyrA:p.Ser83Ile;ParC:p.Ser80Ile	-	-	1	9	12	nonwildtype R	99.21% R (N=2147/2167)	>1 QRDR, 0 PMQR, * aac(6`)-Ib-cr	2 mg/L [2-4]	wzi420	KL10	K10	Typeable	-	98.95%	-	OL2α.2	O1αβ,2β	Typeable	-	99.31%	-									cat	cat	urinary tract	China:Guangdong		Kp153	PDT001220730.1	Kp153	NCBI Pathogen Detection	cat	BioSample SAMN24529877 host: cat; isolation_source: urinary tract; title: Kp153	yes		BioSample: SAMN24529877; Assembly: GCA_021395635.1; Pathogen Detection isolate: PDT001220730.1; Isolate identifiers: "153","Kp153"; AMR genotypes: aac(6')-Ib-cr5=COMPLETE,aadA16=COMPLETE,aph(3')-Ia=COMPLETE,arr-3=COMPLETE,blaCTX-M-27=COMPLETE,blaSHV-11=COMPLETE,dfrA27=COMPLETE,emrD=COMPLETE,floR=COMPLETE,fosA=COMPLETE,gyrA_S83I=POINT,mph(A)=COMPLETE,mrx(A)=COMPLETE,ompK35_F100LfsTer39=POINT,oqxA=COMPLETE,oqxB=COMPLETE,parC_S80I=POINT,sul1=COMPLETE,tet(D)=COMPLETE; Create date: 2022-01-10T04:30:26Z
SAMN24529860	Klebsiella pneumoniae	45	360975	1455457	5183262	ST1408	2	9	1	1	4	4	129	0	-	-	-	-	-	-	-	-	-	-	-	-	-	0	0	-	-	-	-	-	-	-	0	-	-	-	-	-	-	0	-	-	-	-	-	-	-	-	-	-	-	-	-	-	-	-	-	-	-	SHV-11^	SHV:p.Leu35Gln	-	-	-	-	0	0	0	wildtype S	90.99% S (N=5168/5680)	0^ QRDR, 0 PMQR, 0 aac(6`)-Ib-cr	0.25 mg/L [0.25-0.25]	wzi50	KL51	K51	Typeable	-	99.99%	-	OL3γ	O3γ	Typeable	-	99.63%	-									dog	dog	abscess	China:Fujian		Kp94	PDT001220731.1	Kp94	NCBI Pathogen Detection	dog	BioSample SAMN24529860 host: dog; isolation_source: abscess; title: Kp94	yes		BioSample: SAMN24529860; Assembly: GCA_021395655.1; Pathogen Detection isolate: PDT001220731.1; Isolate identifiers: "94","Kp94"; SNP cluster: PDS000102583.1; AMR genotypes: blaSHV-11=COMPLETE,emrD=COMPLETE,fosA10=COMPLETE,oqxA=COMPLETE,oqxB=COMPLETE; Create date: 2022-01-10T04:30:31Z
SAMN24529861	Klebsiella pneumoniae	50	332544	784165	5572472	ST24	2	1	1	1	3	4	2	209-2LV	ybt 9; ICEKp3	5	19	6	5	1	51*	242	9	5	5	21	-	0	23	iuc 3	14	9	12	12	16	-	0	-	-	-	-	-	-	0	-	-	-	-	-	strB.v1;strA.v1^	-	-	qnrS1	-	floR.v1	-	sul2	tet(A).v2	-	-	LAP-2	-	-	SHV-11^	SHV:p.Leu35Gln	-	-	-	-	0	6	7	nonwildtype R	77.47% R (N=423/546)	0 QRDR, 1^ PMQR, 0 aac(6`)-Ib-cr	1 mg/L [1-2]	-	KL25	K25	Typeable	!	99.60%	-	OL2α.1	O1αβ,2α	Typeable	-	98.80%	-									dog	dog	ear swab	China:Shandong		Kp96	PDT001220732.1	Kp96	NCBI Pathogen Detection	dog	BioSample SAMN24529861 host: dog; isolation_source: ear swab; title: Kp96	yes		BioSample: SAMN24529861; Assembly: GCA_021395675.1; Pathogen Detection isolate: PDT001220732.1; Isolate identifiers: "96","Kp96"; SNP cluster: PDS000241506.2; AMR genotypes: aph(3'')-Ib=COMPLETE,aph(6)-Id=COMPLETE,blaLAP-2=COMPLETE,blaSHV-11=COMPLETE,emrD=COMPLETE,floR=COMPLETE,fosA=COMPLETE,oqxA=COMPLETE,oqxB14=COMPLETE,qnrS1=COMPLETE,sul2=COMPLETE,tet(A)=COMPLETE; Create date: 2022-01-10T04:30:35Z
SAMN24529858	Klebsiella pneumoniae	45	360804	1455544	5183170	ST1408	2	9	1	1	4	4	129	0	-	-	-	-	-	-	-	-	-	-	-	-	-	0	0	-	-	-	-	-	-	-	0	-	-	-	-	-	-	0	-	-	-	-	-	-	-	-	-	-	-	-	-	-	-	-	-	-	-	SHV-11^	SHV:p.Leu35Gln	-	-	-	-	0	0	0	wildtype S	90.99% S (N=5168/5680)	0^ QRDR, 0 PMQR, 0 aac(6`)-Ib-cr	0.25 mg/L [0.25-0.25]	wzi50	KL51	K51	Typeable	-	99.99%	-	OL3γ	O3γ	Typeable	-	99.63%	-									dog	dog	urinary tract	China:Tianjin		Kp89	PDT001220733.1	Kp89	NCBI Pathogen Detection	dog	BioSample SAMN24529858 host: dog; isolation_source: urinary tract; title: Kp89	yes		BioSample: SAMN24529858; Assembly: GCA_021395695.1; Pathogen Detection isolate: PDT001220733.1; Isolate identifiers: "89","Kp89"; SNP cluster: PDS000102583.1; AMR genotypes: blaSHV-11=COMPLETE,emrD=COMPLETE,fosA10=COMPLETE,oqxA=COMPLETE,oqxB=COMPLETE; Create date: 2022-01-10T04:30:42Z
SAMN24529859	Klebsiella pneumoniae	131	274663	712750	5501447	ST15	1	1	1	1	1	1	1	0	-	-	-	-	-	-	-	-	-	-	-	-	-	0	0	-	-	-	-	-	-	-	0	-	-	-	-	-	-	0	-	-	-	-	-	aph(4)-Ia;aac(3)-IId^;strB.v1;aadA16*;aph3-Ia.v1;strA.v1^;aadA2^;aac(3)-IV^;aac(6')-Ib-cr.v2	-	-	qnrS1;aac(6')-Ib-cr.v2	Mrx;mphA	floR.v1*?	arr-3	sul1;sul2?	tet(A).v1	-	dfrA12;dfrA27	OXA-1	CTX-M-15	-	SHV-28^	-	-	GyrA:p.Ser83Phe;GyrA:p.Asp87Ala;ParC:p.Ser80Ile	-	catB3.v1?-70%	1	11	23	nonwildtype R	99.22% R (N=2424/2443)	>0 QRDR, >0 PMQR, * aac(6`)-Ib-cr	4 mg/L [4-4]	wzi19	KL19	K19	Typeable	-	98.02%	-	OL2α.2	O1αβ,2β	Typeable	-	100.00%	-									cat	cat	urinary tract	China:Guangdong		Kp93	PDT001220734.1	Kp93	NCBI Pathogen Detection	cat	BioSample SAMN24529859 host: cat; isolation_source: urinary tract; title: Kp93	yes		BioSample: SAMN24529859; Assembly: GCA_021395715.1; Pathogen Detection isolate: PDT001220734.1; Isolate identifiers: "93","Kp93"; AMR genotypes: aac(3)-IId=COMPLETE,aac(3)-IVa=COMPLETE,aac(6')-Ib-cr5=COMPLETE,aadA16=COMPLETE,aadA2=COMPLETE,aph(3'')-Ib=COMPLETE,aph(3')-Ia=COMPLETE,aph(4)-Ia=COMPLETE,aph(6)-Id=COMPLETE,arr-3=COMPLETE,blaCTX-M-15=COMPLETE,blaOXA-1=COMPLETE,blaSHV-28=COMPLETE,blaTEM-1=COMPLETE,catB3=PARTIAL_END_OF_CONTIG,dfrA12=COMPLETE,dfrA27=COMPLETE,emrD=COMPLETE,floR=COMPLETE,fosA=COMPLETE,gyrA_D87A=POINT,gyrA_S83F=POINT,mph(A)=COMPLETE,mrx(A)=COMPLETE,oqxA=COMPLETE,oqxB=COMPLETE,parC_S80I=POINT,qnrS1=COMPLETE,ramR_A19V=POINT,sul1=COMPLETE,sul2=COMPLETE,tet(A)=COMPLETE; Create date: 2022-01-10T04:30:43Z
SAMN24529853	Klebsiella pneumoniae	95	321614	787727	5545462	ST25	2	1	1	1	10	4	13	0	-	-	-	-	-	-	-	-	-	-	-	-	-	0	23	iuc 3	14	9	12	12	16	-	0	-	-	-	-	-	-	0	-	-	-	-	-	strB.v1;aph3-Ia.v1^;strA.v1^;aadA2^	-	-	qnrS1	-	cmlA1*;floR.v1	arr-2	sul2;sul3	tet(A).v2	-	dfrA12;dfrA14.v2*	LAP-2;OXA-10	-	-	SHV-11^	SHV:p.Leu35Gln	-	-	aadA*?-0%	-	0	8	15	nonwildtype R	77.47% R (N=423/546)	0 QRDR, 1^ PMQR, 0 aac(6`)-Ib-cr	1 mg/L [1-2]	wzi72	KL2	K2	Typeable	-	99.56%	-	OL2α.2	O1αβ,2β	Typeable	-	99.55%	-									cat	cat	skin lesion	China:Guangdong		Kp35	PDT001220735.1	Kp35	NCBI Pathogen Detection	cat	BioSample SAMN24529853 host: cat; isolation_source: skin lesion; title: Kp35	yes		BioSample: SAMN24529853; Assembly: GCA_021395735.1; Pathogen Detection isolate: PDT001220735.1; Isolate identifiers: "35","Kp35"; AMR genotypes: aadA1=COMPLETE,aadA2=COMPLETE,aph(3'')-Ib=COMPLETE,aph(3')-Ia=COMPLETE,aph(6)-Id=COMPLETE,arr-2=COMPLETE,blaLAP-2=COMPLETE,blaOXA-10=COMPLETE,blaSHV-11=COMPLETE,cmlA1=COMPLETE,dfrA12=COMPLETE,dfrA14=COMPLETE,emrD=COMPLETE,floR=COMPLETE,fosA=COMPLETE,oqxA=COMPLETE,oqxB19=COMPLETE,qnrS1=COMPLETE,sul2=COMPLETE,sul3=COMPLETE,tet(A)=COMPLETE; Create date: 2022-01-10T04:30:50Z
SAMN24529849	Klebsiella pneumoniae	71	265554	1357678	5400278	ST1	4	4	1	1	7	4	10	0	-	-	-	-	-	-	-	-	-	-	-	-	-	0	0	-	-	-	-	-	-	-	0	-	-	-	-	-	-	0	-	-	-	-	-	aph3-Ia.v1^;rmtB	-	-	qnrB2.v1^	Mrx;mphA	-	-	sul1*;sul1*	-	-	-	-	CTX-M-55	-	SHV-1^	-	OmpK35:p.Ile25fs	GyrA:p.Ser83Ile;ParC:p.Ser80Ile	-	TEM-117?-0%;TEM-10.v2?-45%	1	5	8	nonwildtype R	99.22% R (N=2424/2443)	>0 QRDR, >0 PMQR, * aac(6`)-Ib-cr	4 mg/L [4-4]	wzi19	KL19	K19	Typeable	-	98.03%	-	OL2α.2	O1αβ,2β	Typeable	-	99.48%	-									cat	cat	eye secretion	China:Shanghai		Kp31	PDT001220736.1	Kp31	NCBI Pathogen Detection	cat	BioSample SAMN24529849 host: cat; isolation_source: eye secretion; title: Kp31	yes		BioSample: SAMN24529849; Assembly: GCA_021395755.1; Pathogen Detection isolate: PDT001220736.1; Isolate identifiers: "31","Kp31"; AMR genotypes: aph(3')-Ia=COMPLETE,blaCTX-M-55=COMPLETE,blaSHV-1=COMPLETE,blaTEM=PARTIAL_END_OF_CONTIG,emrD=COMPLETE,fosA=COMPLETE,gyrA_S83I=POINT,mph(A)=COMPLETE,mrx(A)=COMPLETE,ompK35_I25KfsTer39=POINT,oqxA10=COMPLETE,oqxB19=COMPLETE,parC_S80I=POINT,qnrB2=COMPLETE,rmtB1=COMPLETE,sul1=COMPLETE; Create date: 2022-01-10T04:30:51Z
SAMN24529851	Klebsiella pneumoniae	114	190932	371282	5491375	ST4566	2	1	1	1	7	4	13	0	-	-	-	-	-	-	-	-	-	-	-	-	-	0	0	-	-	-	-	-	-	-	0	-	-	-	-	-	-	0	-	-	-	-	-	aac(3)-IId^;aadA16*;strB.v1*;strA.v1*;aac(6')-Ib-cr.v2	-	-	aac(6')-Ib-cr.v2	-	floR.v1*	arr-3	sul1;sul2	tet(D)	-	dfrA27	-	-	-	SHV-1^	-	-	-	-	-	0	8	13	wildtype S	65.63% S (N=105/160)	0 QRDR, 0 PMQR, 1 aac(6`)-Ib-cr	0.25 mg/L [0.25-0.5]	-	KL53	K53	Typeable	-	99.10%	-	OL2α.2	O1αβ,2β	Typeable	-	99.33%	-									dog	dog	abscess	China:Hubei		Kp33	PDT001220737.1	Kp33	NCBI Pathogen Detection	dog	BioSample SAMN24529851 host: dog; isolation_source: abscess; title: Kp33	yes		BioSample: SAMN24529851; Assembly: GCA_021395765.1; Pathogen Detection isolate: PDT001220737.1; Isolate identifiers: "33","Kp33"; SNP cluster: PDS000102585.2; AMR genotypes: aac(3)-IId=COMPLETE,aac(6')-Ib-cr5=COMPLETE,aadA16=COMPLETE,aph(3'')-Ib=COMPLETE,aph(6)-Id=COMPLETE,arr-3=COMPLETE,blaSHV-1=COMPLETE,blaTEM-1=COMPLETE,dfrA27=COMPLETE,emrD=COMPLETE,floR=COMPLETE,fosA=COMPLETE,oqxA=COMPLETE,oqxB=COMPLETE,sul1=COMPLETE,sul2=COMPLETE,tet(D)=COMPLETE; Create date: 2022-01-10T04:30:58Z
SAMN24529850	Klebsiella pneumoniae	96	196745	537735	5491963	ST4566	2	1	1	1	7	4	13	0	-	-	-	-	-	-	-	-	-	-	-	-	-	0	0	-	-	-	-	-	-	-	0	-	-	-	-	-	-	0	-	-	-	-	-	aac(3)-IId^;aadA16*;strB.v1*;strA.v1*;aac(6')-Ib-cr.v2	-	-	aac(6')-Ib-cr.v2	-	floR.v1*	arr-3	sul1;sul2	tet(D)	-	dfrA27	-	-	-	SHV-1^	-	-	-	-	-	0	8	13	wildtype S	65.63% S (N=105/160)	0 QRDR, 0 PMQR, 1 aac(6`)-Ib-cr	0.25 mg/L [0.25-0.5]	-	KL53	K53	Typeable	-	99.10%	-	OL2α.2	O1αβ,2β	Typeable	-	99.33%	-									dog	dog	abscess	China:Guangdong		Kp32	PDT001220739.1	Kp32	NCBI Pathogen Detection	dog	BioSample SAMN24529850 host: dog; isolation_source: abscess; title: Kp32	yes		BioSample: SAMN24529850; Assembly: GCA_021395815.1; Pathogen Detection isolate: PDT001220739.1; Isolate identifiers: "32","Kp32"; SNP cluster: PDS000102585.2; AMR genotypes: aac(3)-IId=COMPLETE,aac(6')-Ib-cr5=COMPLETE,aadA16=COMPLETE,aph(3'')-Ib=COMPLETE,aph(6)-Id=COMPLETE,arr-3=COMPLETE,blaSHV-1=COMPLETE,blaTEM-1=COMPLETE,dfrA27=COMPLETE,emrD=COMPLETE,floR=COMPLETE,fosA=COMPLETE,oqxA=COMPLETE,oqxB=COMPLETE,sul1=COMPLETE,sul2=COMPLETE,tet(D)=COMPLETE; Create date: 2022-01-10T04:31:06Z
SAMN24529876	Klebsiella pneumoniae	88	385463	760558	5489256	ST4581	4	4	1	1	7	4	650	0	-	-	-	-	-	-	-	-	-	-	-	-	-	0	0	-	-	-	-	-	-	-	0	-	-	-	-	-	-	0	-	-	-	-	-	aadA16*;aph(3')-IIa;aadA2^;rmtB;aac(6')-Ib-cr.v2	-	fosA3	aac(6')-Ib-cr.v2	Mrx;mphA	floR.v1	arr-3	-	tet(A).v2;tet(G).v1	-	dfrA12;dfrA27	-	CTX-M-24;CTX-M-55	-	SHV-1^	-	-	GyrA:p.Ser83Ile;ParC:p.Ser80Ile	qnrB20*-10%	sul1?-63%;sul1?-0%	1	10	18	nonwildtype R	99.21% R (N=2147/2167)	>1 QRDR, 0 PMQR, * aac(6`)-Ib-cr	2 mg/L [2-4]	wzi173	KL155	unknown (KL155)	Typeable	-	99.33%	-	OL10	O10	Typeable	-	97.70%	-									dog	dog	lung	China:Guangdong		Kp149	PDT001220740.1	Kp149	NCBI Pathogen Detection	dog	BioSample SAMN24529876 host: dog; isolation_source: lung; title: Kp149	yes		BioSample: SAMN24529876; Assembly: GCA_021395835.1; Pathogen Detection isolate: PDT001220740.1; Isolate identifiers: "149","Kp149"; AMR genotypes: aac(6')-Ib-cr5=COMPLETE,aadA16=COMPLETE,aadA2=COMPLETE,aph(3')-IIa=COMPLETE,arr-3=COMPLETE,blaCTX-M-24=COMPLETE,blaCTX-M-55=COMPLETE,blaSHV-1=COMPLETE,blaTEM-1=COMPLETE,ble=PARTIAL,bleO=COMPLETE,dfrA12=COMPLETE,dfrA27=COMPLETE,emrD=COMPLETE,floR2=COMPLETE,floR=COMPLETE,fosA3=COMPLETE,fosA=COMPLETE,gyrA_S83I=POINT,mph(A)=COMPLETE,mrx(A)=COMPLETE,oqxA10=COMPLETE,oqxB19=COMPLETE,parC_S80I=POINT,qnrB91=COMPLETE,rmtB1=COMPLETE,sul1=PARTIAL_END_OF_CONTIG,tet(A)=COMPLETE,tet(G)=COMPLETE; Create date: 2022-01-10T04:32:08Z
SAMN24529848	Klebsiella pneumoniae	38	377601	1471340	5360759	ST1661	2	1	1	2	89	4	4	0	-	-	-	-	-	-	-	-	-	-	-	-	-	0	0	-	-	-	-	-	-	-	0	-	-	-	-	-	-	0	-	-	-	-	-	-	-	-	-	-	-	-	-	-	-	-	-	-	-	SHV-1	-	-	-	-	-	0	0	0	wildtype S	90.99% S (N=5168/5680)	0^ QRDR, 0 PMQR, 0 aac(6`)-Ib-cr	0.25 mg/L [0.25-0.25]	wzi274	KL30	K30	Typeable	-	99.77%	-	OL2α.2	O1αβ,2β	Typeable	-	99.11%	-									dog	dog	urinary tract	China:Liaoning		Kp29	PDT001220741.1	Kp29	NCBI Pathogen Detection	dog	BioSample SAMN24529848 host: dog; isolation_source: urinary tract; title: Kp29	yes		BioSample: SAMN24529848; Assembly: GCA_021395845.1; Pathogen Detection isolate: PDT001220741.1; Isolate identifiers: "29","Kp29"; SNP cluster: PDS000114897.1; AMR genotypes: blaSHV-1=COMPLETE,emrD=COMPLETE,fosA=COMPLETE,oqxA10=COMPLETE,oqxB19=COMPLETE; Create date: 2022-01-10T04:32:16Z
SAMN24529875	Klebsiella pneumoniae	113	224336	745197	5482223	ST656	4	4	1	1	7	4	4	382	ybt 14; ICEKp5	4	4	5	4	1	69	191	2	4	4	20	-	0	0	-	-	-	-	-	-	-	0	-	-	-	-	-	-	0	-	-	-	-	-	aac(3)-IId^;strB.v1*;strA.v1*;rmtB	-	-	qepA2;qnrS1	Mrx;mphA*;ermB.v1*	-	-	sul1;sul2	tet(A).v1	-	dfrB4	LAP-2	CTX-M-55	-	SHV-1^	-	OmpK35:p.Ile25fs	GyrA:p.Ser83Ile;ParC:p.Ser80Ile	TEM-141?-0%	-	1	8	15	nonwildtype R	99.22% R (N=2424/2443)	>0 QRDR, >0 PMQR, * aac(6`)-Ib-cr	4 mg/L [4-4]	wzi114	KL177	unknown (KL177)	Typeable	?3	99.69%	-	OL13	O13	Typeable	?4!	96.97%	-									dog	dog	lung	China:Hubei		Kp144	PDT001220742.1	Kp144	NCBI Pathogen Detection	dog	BioSample SAMN24529875 host: dog; isolation_source: lung; title: Kp144	yes		BioSample: SAMN24529875; Assembly: GCA_021395875.1; Pathogen Detection isolate: PDT001220742.1; Isolate identifiers: "144","Kp144"; SNP cluster: PDS000102590.2; AMR genotypes: aac(3)-IId=COMPLETE,aph(3'')-Ib=COMPLETE,aph(6)-Id=COMPLETE,blaCTX-M-55=COMPLETE,blaLAP-2=COMPLETE,blaSHV-1=COMPLETE,blaTEM=PARTIAL_END_OF_CONTIG,dfrB4=COMPLETE,emrD=COMPLETE,erm(B)=COMPLETE,fosA=COMPLETE,gyrA_S83I=POINT,mph(A)=COMPLETE,mrx(A)=COMPLETE,ompK35_I25KfsTer39=POINT,oqxA10=COMPLETE,oqxB19=COMPLETE,parC_S80I=POINT,qepA2=COMPLETE,qnrS1=COMPLETE,rmtB1=COMPLETE,sul1=COMPLETE,sul2=COMPLETE,tet(A)=COMPLETE; Create date: 2022-01-10T04:32:24Z
SAMN24529869	Klebsiella pneumoniae	38	459053	1430887	5316798	ST4569	2	1	2	2	1	1	5	0	-	-	-	-	-	-	-	-	-	-	-	-	-	0	0	-	-	-	-	-	-	-	0	-	-	-	-	-	-	0	-	-	-	-	-	aac(3)-IId^;strB.v1;aadA16*;aph3-Ia.v1;strA.v1^;aac(6')-Ib-cr.v2	-	-	qnrS1;aac(6')-Ib-cr.v2	Mrx;mphA	floR.v1	arr-3	sul1;sul2*	tet(A).v2	-	dfrA27	-	CTX-M-3	-	SHV-41	-	-	-	qnrB20*-10%	-	1	10	18	nonwildtype R	94.63% R (N=776/820)	0 QRDR, 1 PMQR, 1 aac(6`)-Ib-cr	2 mg/L [1-2]	wzi99	KL128	unknown (KL128)	Typeable	-	99.97%	-	OL3γ	O3γ	Typeable	-	99.59%	-									dog	dog	skin lesion	China:Guangdong		Kp121	PDT001220743.1	Kp121	NCBI Pathogen Detection	dog	BioSample SAMN24529869 host: dog; isolation_source: skin lesion; title: Kp121	yes		BioSample: SAMN24529869; Assembly: GCA_021395885.1; Pathogen Detection isolate: PDT001220743.1; Isolate identifiers: "121","Kp121"; AMR genotypes: aac(3)-IId=COMPLETE,aac(6')-Ib-cr5=COMPLETE,aadA16=COMPLETE,aph(3'')-Ib=COMPLETE,aph(3')-Ia=COMPLETE,aph(6)-Id=COMPLETE,arr-3=COMPLETE,blaCTX-M-3=COMPLETE,blaSHV-41=COMPLETE,blaTEM-1=COMPLETE,dfrA27=COMPLETE,dfrA50=COMPLETE,emrD=COMPLETE,floR=COMPLETE,fosA10=COMPLETE,mph(A)=COMPLETE,mrx(A)=COMPLETE,oqxA=COMPLETE,oqxB=COMPLETE,qnrB91=COMPLETE,qnrS1=COMPLETE,sul1=COMPLETE,sul2=COMPLETE,tet(A)=COMPLETE; Create date: 2022-01-10T04:32:32Z
SAMN24529874	Klebsiella pneumoniae	79	349292	1079526	5341351	ST37	2	9	2	1	13	1	16	0	-	-	-	-	-	-	-	-	-	-	-	-	-	0	0	-	-	-	-	-	-	-	0	-	-	-	-	-	-	0	-	-	-	-	-	aac(3)-IId^;aph(3')-IIa;aadA5;rmtB	-	fosA3	-	Mrx;mphA	-	-	sul1;sul1	-	-	dfrA17	-	CTX-M-65	-	SHV-11^	SHV:p.Leu35Gln	-	GyrA:p.Ser83Ile;ParC:p.Ser80Ile	qnrA1*?-0%	-	1	8	12	nonwildtype R	99.21% R (N=2147/2167)	>1 QRDR, 0 PMQR, * aac(6`)-Ib-cr	2 mg/L [2-4]	wzi323	KL62	K62	Typeable	-	99.95%	-	OL2α.1	O2α	Typeable	-	99.26%	-									dog	dog	lung	China:Liaoning		Kp142	PDT001220744.1	Kp142	NCBI Pathogen Detection	dog	BioSample SAMN24529874 host: dog; isolation_source: lung; title: Kp142	yes		BioSample: SAMN24529874; Assembly: GCA_021395915.1; Pathogen Detection isolate: PDT001220744.1; Isolate identifiers: "142","Kp142"; AMR genotypes: aac(3)-IId=COMPLETE,aadA5=COMPLETE,aph(3')-IIa=COMPLETE,blaCTX-M-65=COMPLETE,blaSHV-11=COMPLETE,blaTEM-1=COMPLETE,ble=PARTIAL,dfrA17=COMPLETE,emrD=COMPLETE,fosA3=COMPLETE,fosA=COMPLETE,gyrA_S83I=POINT,mph(A)=COMPLETE,mrx(A)=COMPLETE,oqxA=COMPLETE,oqxB=COMPLETE,parC_S80I=POINT,qnrA=PARTIAL,ramR_A19V=POINT,rmtB1=COMPLETE,sul1=COMPLETE; Create date: 2022-01-10T04:32:41Z
SAMN24529881	Klebsiella pneumoniae	71	251426	461532	5366758	ST1963	2	103	1	2	10	4	9	0	-	-	-	-	-	-	-	-	-	-	-	-	-	0	0	-	-	-	-	-	-	-	0	-	-	-	-	-	-	0	-	-	-	-	-	-	-	-	-	-	-	-	-	tet(A).v1^	-	-	-	-	-	SHV-42*	SHV:p.Ala25Ser	-	-	-	TEM-103?-58%	0	1	1	wildtype S	90.99% S (N=5168/5680)	0^ QRDR, 0 PMQR, 0 aac(6`)-Ib-cr	0.25 mg/L [0.25-0.25]	wzi454	KL66	K66	Untypeable	-+!	97.87%	KL66_01_galF;KL66_02_cpsACP	OL2α.2	O2β	Typeable	-	99.06%	-									cat	cat	skin lesion	China:Guangxi		Kp167	PDT001220745.1	Kp167	NCBI Pathogen Detection	cat	BioSample SAMN24529881 host: cat; isolation_source: skin lesion; title: Kp167	yes		BioSample: SAMN24529881; Assembly: GCA_021395925.1; Pathogen Detection isolate: PDT001220745.1; Isolate identifiers: "167","Kp167"; AMR genotypes: blaSHV=COMPLETE,blaTEM=PARTIAL,emrD=COMPLETE,fosA=COMPLETE,oqxA=COMPLETE,oqxB=COMPLETE,tet(A)=COMPLETE; Create date: 2022-01-10T04:32:49Z
SAMN17013491	Klebsiella pneumoniae	69	385772	915546	5778434	ST392	3	4	6	1	7	4	40	0	-	-	-	-	-	-	-	-	-	-	-	-	-	0	0	-	-	-	-	-	-	-	0	-	-	-	-	-	-	0	-	-	-	-	-	aac(3)-IIa.v1^;strB.v1*;strA.v1*;aac(6')-Ib-cr.v2*	-	-	qnrB1.v2^;aac(6')-Ib-cr.v2*	-	-	-	sul2	tet(A).v1	-	dfrA14.v2*	OXA-1	CTX-M-15	-	SHV-11^	SHV:p.Leu35Gln	-	GyrA:p.Ser83Ile;ParC:p.Ser80Ile	-	catB3.v1?-70%	1	8	12	nonwildtype R	99.22% R (N=2424/2443)	>0 QRDR, >0 PMQR, * aac(6`)-Ib-cr	4 mg/L [4-4]	wzi187	KL27	K27	Typeable	-	99.78%	-	OL4	O4	Typeable	-	99.61%	-									Canis lupus familiaris	Canis lupus familiaris	Peritoneal fluid	Brazil: Santos		ONE207	PDT001265052.1	ONE207	NCBI Pathogen Detection	dog	BioSample SAMN17013491 host: Canis lupus familiaris; isolation_source: Peritoneal fluid; title: Pathogen: clinical or host-associated sample from Klebsiella pneumoniae	yes		BioSample: SAMN17013491; Assembly: GCA_022568215.1; Pathogen Detection isolate: PDT001265052.1; Isolate identifiers: "ONE207"; AMR genotypes: aac(3)-IIe=COMPLETE,aac(6')-Ib-cr=COMPLETE,aph(3'')-Ib=COMPLETE,aph(6)-Id=COMPLETE,blaCTX-M-15=COMPLETE,blaOXA-1=COMPLETE,blaSHV-11=COMPLETE,blaTEM-1=COMPLETE,catB3=PARTIAL_END_OF_CONTIG,dfrA14=COMPLETE,emrD=COMPLETE,fosA=COMPLETE,gyrA_S83I=POINT,oqxA=COMPLETE,oqxB=COMPLETE,parC_S80I=POINT,qnrB1=COMPLETE,sul2=COMPLETE,tet(A)=COMPLETE; Create date: 2022-03-15T04:00:16Z
SAMN27118484	Klebsiella pneumoniae	4	5448180	5448180	5652650	ST11	3	3	1	1	1	1	4	0	-	-	-	-	-	-	-	-	-	-	-	-	-	0	0	-	-	-	-	-	-	-	0	-	-	-	-	-	-	0	-	-	-	-	-	aac(3)-IIa.v1;strB.v1;aph(3')-Ia;strA.v1;aac(6')-Ib-cr.v2^	-	-	qnrS1;qnrB4;aac(6')-Ib-cr.v2^	Mrx;mphA	floR.v1*;catB3.v2	arr-3	sul1;sul1;sul2	tet(A).v1	-	dfrA14.v2*	DHA-1;LAP-2;OXA-1	-	OXA-48	SHV-11	SHV:p.Leu35Gln	-	GyrA:p.Ser83Ile;ParC:p.Ser80Ile	-	-	2	10	22	nonwildtype R	99.22% R (N=2424/2443)	>0 QRDR, >0 PMQR, * aac(6`)-Ib-cr	4 mg/L [4-4]	wzi75	KL105	unknown (KL105)	Typeable	-	99.99%	-	OL2α.2	O2β	Typeable	-	99.12%	-									dog	dog		France		51474	PDT001287519.1	51474	NCBI Pathogen Detection	dog	BioSample SAMN27118484 host: dog; title: 51474_unicycler	yes		BioSample: SAMN27118484; Assembly: GCA_022953155.1; Pathogen Detection isolate: PDT001287519.1; Isolate identifiers: "51474","51474_unicycler"; SNP cluster: PDS000108578.1; AMR genotypes: aac(3)-IIe=COMPLETE,aac(6')-Ib-cr5=COMPLETE,aph(3'')-Ib=COMPLETE,aph(3')-Ia=COMPLETE,aph(6)-Id=COMPLETE,arr-3=COMPLETE,blaDHA-1=COMPLETE,blaLAP-2=COMPLETE,blaOXA-1=COMPLETE,blaOXA-48=COMPLETE,blaSHV-11=COMPLETE,catB3=COMPLETE,dfrA14=COMPLETE,emrD=COMPLETE,floR=COMPLETE,fosA=COMPLETE,gyrA_S83I=POINT,mph(A)=COMPLETE,mrx(A)=COMPLETE,oqxA=COMPLETE,oqxB=COMPLETE,parC_S80I=POINT,qnrB4=COMPLETE,qnrS1=COMPLETE,sul1=COMPLETE,sul2=COMPLETE,tet(A)=COMPLETE; Create date: 2022-04-13T03:05:55Z			51474_unicycler	27118484
SAMN24583986	Klebsiella pneumoniae	119	241532	846948	5579640	ST11	3	3	1	1	1	1	4	0	-	-	-	-	-	-	-	-	-	-	-	-	-	0	0	-	-	-	-	-	-	-	0	-	-	-	-	-	-	0	-	-	-	-	-	aac(3)-IIa.v1;strB.v1;aph(3')-Ia;strA.v1;aac(6')-Ib-cr.v2^	-	-	qnrS1;qnrB4;aac(6')-Ib-cr.v2^	Mrx;mphA	floR.v1*;catB3.v2	arr-3	sul1;sul1;sul2	tet(A).v1	-	dfrA14.v2*	DHA-1;LAP-2;OXA-1	-	OXA-48	SHV-11	SHV:p.Leu35Gln	-	GyrA:p.Ser83Ile;ParC:p.Ser80Ile	-	-	2	10	22	nonwildtype R	99.22% R (N=2424/2443)	>0 QRDR, >0 PMQR, * aac(6`)-Ib-cr	4 mg/L [4-4]	wzi75	KL105	unknown (KL105)	Typeable	-	99.99%	-	OL2α.2	O2β	Typeable	-	99.12%	-									dog	dog		France		51476	PDT001292585.1	51476	NCBI Pathogen Detection	dog	BioSample SAMN24583986 host: dog; title: Microbe sample from Klebsiella pneumoniae	yes		BioSample: SAMN24583986; Assembly: GCA_023013905.1; Pathogen Detection isolate: PDT001292585.1; Isolate identifiers: "51476","SRS12456794"; SNP cluster: PDS000108578.1; AMR genotypes: aac(3)-IIe=COMPLETE,aac(6')-Ib-cr5=COMPLETE,aph(3'')-Ib=COMPLETE,aph(3')-Ia=COMPLETE,aph(6)-Id=COMPLETE,arr-3=COMPLETE,blaDHA-1=COMPLETE,blaLAP-2=COMPLETE,blaOXA-1=COMPLETE,blaOXA-48=COMPLETE,blaSHV-11=COMPLETE,catB3=COMPLETE,dfrA14=COMPLETE,emrD=COMPLETE,floR=COMPLETE,fosA=COMPLETE,gyrA_S83I=POINT,mph(A)=COMPLETE,mrx(A)=COMPLETE,oqxA=COMPLETE,oqxB=COMPLETE,parC_S80I=POINT,qnrB4=COMPLETE,qnrS1=COMPLETE,sul1=COMPLETE,sul2=COMPLETE,tet(A)=COMPLETE; Create date: 2022-04-16T15:22:09Z			Microbe sample from Klebsiella pneumoniae	24583986
SAMN24583985	Klebsiella pneumoniae	111	270379	788113	5579603	ST11	3	3	1	1	1	1	4	0	-	-	-	-	-	-	-	-	-	-	-	-	-	0	0	-	-	-	-	-	-	-	0	-	-	-	-	-	-	0	-	-	-	-	-	aac(3)-IIa.v1;strB.v1;aph(3')-Ia;strA.v1;aac(6')-Ib-cr.v2^	-	-	qnrS1;qnrB4;aac(6')-Ib-cr.v2^	Mrx;mphA	floR.v1*;catB3.v2	arr-3	sul1;sul1;sul2	tet(A).v1	-	dfrA14.v2*	DHA-1;LAP-2;OXA-1	-	OXA-48	SHV-11	SHV:p.Leu35Gln	-	GyrA:p.Ser83Ile;ParC:p.Ser80Ile	-	-	2	10	22	nonwildtype R	99.22% R (N=2424/2443)	>0 QRDR, >0 PMQR, * aac(6`)-Ib-cr	4 mg/L [4-4]	wzi75	KL105	unknown (KL105)	Typeable	-	99.99%	-	OL2α.2	O2β	Typeable	-	99.12%	-									dog	dog		France		51475	PDT001292586.1	51475	NCBI Pathogen Detection	dog	BioSample SAMN24583985 host: dog; title: Microbe sample from Klebsiella pneumoniae	yes		BioSample: SAMN24583985; Assembly: GCA_023013935.1; Pathogen Detection isolate: PDT001292586.1; Isolate identifiers: "51475","SRS12543061"; SNP cluster: PDS000108578.1; AMR genotypes: aac(3)-IIe=COMPLETE,aac(6')-Ib-cr5=COMPLETE,aph(3'')-Ib=COMPLETE,aph(3')-Ia=COMPLETE,aph(6)-Id=COMPLETE,arr-3=COMPLETE,blaDHA-1=COMPLETE,blaLAP-2=COMPLETE,blaOXA-1=COMPLETE,blaOXA-48=COMPLETE,blaSHV-11=COMPLETE,catB3=COMPLETE,dfrA14=COMPLETE,emrD=COMPLETE,floR=COMPLETE,fosA=COMPLETE,gyrA_S83I=POINT,mph(A)=COMPLETE,mrx(A)=COMPLETE,oqxA=COMPLETE,oqxB=COMPLETE,parC_S80I=POINT,qnrB4=COMPLETE,qnrS1=COMPLETE,sul1=COMPLETE,sul2=COMPLETE,tet(A)=COMPLETE; Create date: 2022-04-16T15:22:41Z			Microbe sample from Klebsiella pneumoniae	24583985
SAMN24583984	Klebsiella pneumoniae	115	270379	826142	5579624	ST11	3	3	1	1	1	1	4	0	-	-	-	-	-	-	-	-	-	-	-	-	-	0	0	-	-	-	-	-	-	-	0	-	-	-	-	-	-	0	-	-	-	-	-	aac(3)-IIa.v1;strB.v1;aph(3')-Ia;strA.v1;aac(6')-Ib-cr.v2^	-	-	qnrS1;qnrB4;aac(6')-Ib-cr.v2^	Mrx;mphA	floR.v1*;catB3.v2	arr-3	sul1;sul1;sul2	tet(A).v1	-	dfrA14.v2*	DHA-1;LAP-2;OXA-1	-	OXA-48	SHV-11	SHV:p.Leu35Gln	-	GyrA:p.Ser83Ile;ParC:p.Ser80Ile	-	-	2	10	22	nonwildtype R	99.22% R (N=2424/2443)	>0 QRDR, >0 PMQR, * aac(6`)-Ib-cr	4 mg/L [4-4]	wzi75	KL105	unknown (KL105)	Typeable	-	99.99%	-	OL2α.2	O2β	Typeable	-	99.12%	-									dog	dog		France		51474	PDT001292587.1	51474	NCBI Pathogen Detection	dog	BioSample SAMN24583984 host: dog; title: Microbe sample from Klebsiella pneumoniae	yes		BioSample: SAMN24583984; Assembly: GCA_023013955.1; Pathogen Detection isolate: PDT001292587.1; Isolate identifiers: "51474","SRS12456793"; SNP cluster: PDS000108578.1; AMR genotypes: aac(3)-IIe=COMPLETE,aac(6')-Ib-cr5=COMPLETE,aph(3'')-Ib=COMPLETE,aph(3')-Ia=COMPLETE,aph(6)-Id=COMPLETE,arr-3=COMPLETE,blaDHA-1=COMPLETE,blaLAP-2=COMPLETE,blaOXA-1=COMPLETE,blaOXA-48=COMPLETE,blaSHV-11=COMPLETE,catB3=COMPLETE,dfrA14=COMPLETE,emrD=COMPLETE,floR=COMPLETE,fosA=COMPLETE,gyrA_S83I=POINT,mph(A)=COMPLETE,mrx(A)=COMPLETE,oqxA=COMPLETE,oqxB=COMPLETE,parC_S80I=POINT,qnrB4=COMPLETE,qnrS1=COMPLETE,sul1=COMPLETE,sul2=COMPLETE,tet(A)=COMPLETE; Create date: 2022-04-16T15:23:01Z			Microbe sample from Klebsiella pneumoniae	24583984
SAMN26022687	Klebsiella pneumoniae	150	168573	463749	5550868	ST392	3	4	6	1	7	4	40	0	-	-	-	-	-	-	-	-	-	-	-	-	-	0	0	-	-	-	-	-	-	-	0	-	-	-	-	-	-	0	-	-	-	-	-	strB.v1;strA.v1^;aac(6')-Ib-cr.v2	-	-	qnrB1.v2^;aac(6')-Ib-cr.v2	-	-	-	sul2	tet(A).v1	-	-	OXA-1	CTX-M-15	KPC-3	SHV-11^	SHV:p.Leu35Gln	OmpK35:p.Ala59fs	GyrA:p.Ser83Ile;ParC:p.Ser80Ile	-	catB3.v1?-70%	2	8	11	nonwildtype R	99.22% R (N=2424/2443)	>0 QRDR, >0 PMQR, * aac(6`)-Ib-cr	4 mg/L [4-4]	wzi187	KL27	K27	Typeable	-	99.79%	-	OL4	O4	Typeable	-	99.61%	-									Canis lupus familiaris	Canis lupus familiaris	nasal swab	Portugal:Lisbon		VG 3.80	PDT001323015.1	VG 3.80	NCBI Pathogen Detection	dog	BioSample SAMN26022687 host: Canis lupus familiaris; isolation_source: nasal swab; title: Pathogen: clinical or host-associated sample from Klebsiella pneumoniae	yes		BioSample: SAMN26022687; Assembly: GCA_023652995.1; Pathogen Detection isolate: PDT001323015.1; Isolate identifiers: "KPC-3 K. pneumoniae VG 380","VG 3.80"; AMR genotypes: aac(6')-Ib-cr5=COMPLETE,aph(3'')-Ib=COMPLETE,aph(6)-Id=COMPLETE,blaCTX-M-15=COMPLETE,blaKPC-3=COMPLETE,blaOXA-1=COMPLETE,blaSHV-11=COMPLETE,blaTEM-1=COMPLETE,catB3=PARTIAL_END_OF_CONTIG,emrD=COMPLETE,fosA=COMPLETE,gyrA_S83I=POINT,ompK35_R60HfsTer22=POINT,oqxA=COMPLETE,oqxB=COMPLETE,parC_S80I=POINT,qnrB1=COMPLETE,sul2=COMPLETE,tet(A)=COMPLETE; Create date: 2022-06-06T13:58:41Z
SAMN28703774	Klebsiella pneumoniae	4	5276152	5276152	5494299	ST392	3	4	6	1	7	4	40	0	-	-	-	-	-	-	-	-	-	-	-	-	-	0	0	-	-	-	-	-	-	-	0	-	-	-	-	-	-	0	-	-	-	-	-	aac(3)-IIa.v1^;strB.v1;strA.v1^;aph3-Ia.v1*;aph3-Ia.v1*;aph3-Ia.v1*;aac(6')-Ib-cr.v2	-	-	qnrB1.v2^;aac(6')-Ib-cr.v2	-	-	-	sul2	tet(A).v1	-	dfrA14.v2*	OXA-1	CTX-M-15	-	SHV-11^	SHV:p.Leu35Gln	-	GyrA:p.Ser83Ile;ParC:p.Ser80Ile	-	catB3.v1?-70%	1	8	15	nonwildtype R	99.22% R (N=2424/2443)	>0 QRDR, >0 PMQR, * aac(6`)-Ib-cr	4 mg/L [4-4]	wzi187	KL27	K27	Typeable	-	99.79%	-	OL4	O4	Typeable	-	99.58%	-									Canis lupus familiaris	Canis lupus familiaris		South Korea		Z0117KP0042	PDT001324900.1	Z0117KP0042	NCBI Pathogen Detection	dog	BioSample SAMN28703774 host: Canis lupus familiaris; title: Microbe sample from Klebsiella pneumoniae	yes		BioSample: SAMN28703774; Assembly: GCA_023657615.1; Pathogen Detection isolate: PDT001324900.1; Isolate identifiers: "Z0117KP0042"; SNP cluster: PDS000110966.1; AMR genotypes: aac(3)-IIe=COMPLETE,aac(6')-Ib-cr5=COMPLETE,aph(3'')-Ib=COMPLETE,aph(3')-Ia=COMPLETE,aph(6)-Id=COMPLETE,blaCTX-M-15=COMPLETE,blaOXA-1=COMPLETE,blaSHV-11=COMPLETE,blaTEM-1=COMPLETE,catB3=PARTIAL,dfrA14=COMPLETE,emrD=COMPLETE,fosA=COMPLETE,gyrA_S83I=POINT,oqxA=COMPLETE,oqxB=COMPLETE,parC_S80I=POINT,qnrB1=COMPLETE,sul2=COMPLETE,tet(A)=COMPLETE; Create date: 2022-06-07T11:54:15Z			Microbe sample from Klebsiella pneumoniae	28703774
SAMN28703773	Klebsiella pneumoniae	4	5276263	5276263	5735068	ST392	3	4	6	1	7	4	40	0	-	-	-	-	-	-	-	-	-	-	-	-	-	0	0	-	-	-	-	-	-	-	0	-	-	-	-	-	-	0	-	-	-	-	-	aac(3)-IIa.v1^;strB.v1;strB.v1;aph3-Ia.v1;strA.v1;strA.v1^;aac(6')-Ib-cr.v2;aac(6')-Ib-cr.v2^	-	-	qnrB1.v2^;qnrB4;aac(6')-Ib-cr.v2;aac(6')-Ib-cr.v2^	-	-	arr-3	sul1;sul1*;sul2;sul2*	tet(A).v1;tet(A).v1	-	dfrA14.v2*	DHA-1;OXA-1	CTX-M-15	-	SHV-11^	SHV:p.Leu35Gln	OmpK36:c.25C>T	GyrA:p.Ser83Ile;ParC:p.Ser80Ile	-	catB3.v1?-70%	1	9	24	nonwildtype R	99.22% R (N=2424/2443)	>0 QRDR, >0 PMQR, * aac(6`)-Ib-cr	4 mg/L [4-4]	wzi187	KL27	K27	Typeable	-	99.79%	-	OL4	O4	Typeable	-	99.61%	-									Canis lupus familiaris	Canis lupus familiaris		South Korea		Z0117KP0033	PDT001324901.1	Z0117KP0033	NCBI Pathogen Detection	dog	BioSample SAMN28703773 host: Canis lupus familiaris; title: Microbe sample from Klebsiella pneumoniae	yes		BioSample: SAMN28703773; Assembly: GCA_023657635.1; Pathogen Detection isolate: PDT001324901.1; Isolate identifiers: "Z0117KP0033"; SNP cluster: PDS000110890.1; AMR genotypes: aac(3)-IIe=COMPLETE,aac(6')-Ib-cr5=COMPLETE,aph(3'')-Ib=COMPLETE,aph(3')-Ia=COMPLETE,aph(6)-Id=COMPLETE,arr-3=COMPLETE,blaCTX-M-15=COMPLETE,blaDHA-1=COMPLETE,blaOXA-1=COMPLETE,blaSHV-11=COMPLETE,blaTEM-1=COMPLETE,catB3=PARTIAL,dfrA14=COMPLETE,emrD=COMPLETE,fosA=COMPLETE,gyrA_S83I=POINT,oqxA=COMPLETE,oqxB=COMPLETE,parC_S80I=POINT,qnrB1=COMPLETE,qnrB4=COMPLETE,sul1=COMPLETE,sul2=COMPLETE,tet(A)=COMPLETE; Create date: 2022-06-07T11:55:07Z			Microbe sample from Klebsiella pneumoniae	28703773
SAMN28703772	Klebsiella pneumoniae	4	5293359	5293359	5735675	ST392	3	4	6	1	7	4	40	0	-	-	-	-	-	-	-	-	-	-	-	-	-	0	0	-	-	-	-	-	-	-	0	-	-	-	-	-	-	0	-	-	-	-	-	aac(3)-IIa.v1^;strB.v1;strB.v1;aph3-Ia.v1;strA.v1;strA.v1^;aac(6')-Ib-cr.v2;aac(6')-Ib-cr.v2^	-	-	qnrB4;aac(6')-Ib-cr.v2;aac(6')-Ib-cr.v2^	-	-	arr-3	sul1;sul1*;sul2;sul2*	tet(A).v1	-	-	DHA-1;OXA-1	CTX-M-15	-	SHV-11^	SHV:p.Leu35Gln	-	GyrA:p.Ser83Ile;ParC:p.Ser80Ile	-	catB3.v1?-70%	1	8	21	nonwildtype R	99.22% R (N=2424/2443)	>0 QRDR, >0 PMQR, * aac(6`)-Ib-cr	4 mg/L [4-4]	wzi187	KL27	K27	Typeable	-	99.79%	-	OL4	O4	Typeable	-	99.61%	-									Canis lupus familiaris	Canis lupus familiaris		South Korea		Z0117KP0028	PDT001324902.1	Z0117KP0028	NCBI Pathogen Detection	dog	BioSample SAMN28703772 host: Canis lupus familiaris; title: Microbe sample from Klebsiella pneumoniae	yes		BioSample: SAMN28703772; Assembly: GCA_023657655.1; Pathogen Detection isolate: PDT001324902.1; Isolate identifiers: "Z0117KP0028"; SNP cluster: PDS000110890.1; AMR genotypes: aac(3)-IIe=COMPLETE,aac(6')-Ib-cr5=COMPLETE,aph(3'')-Ib=COMPLETE,aph(3')-Ia=COMPLETE,aph(6)-Id=COMPLETE,arr-3=COMPLETE,blaCTX-M-15=COMPLETE,blaDHA-1=COMPLETE,blaOXA-1=COMPLETE,blaSHV-11=COMPLETE,blaTEM-1=COMPLETE,catB3=PARTIAL,emrD=COMPLETE,fosA=COMPLETE,gyrA_S83I=POINT,oqxA=COMPLETE,oqxB=COMPLETE,parC_S80I=POINT,qnrB4=COMPLETE,sul1=COMPLETE,sul2=COMPLETE,tet(A)=COMPLETE; Create date: 2022-06-07T11:55:14Z			Microbe sample from Klebsiella pneumoniae	28703772
SAMN28703771	Klebsiella pneumoniae	5	5273625	5273625	5802589	ST392	3	4	6	1	7	4	40	0	-	-	-	-	-	-	-	-	-	-	-	-	-	0	0	-	-	-	-	-	-	-	0	-	-	-	-	-	-	0	-	-	-	-	-	aac(3)-IIa.v1^;strB.v1;strB.v1;aph3-Ia.v1;strA.v1;strA.v1^;aac(6')-Ib-cr.v2;aac(6')-Ib-cr.v2^	-	-	qnrB1.v2^;qnrB4;aac(6')-Ib-cr.v2;aac(6')-Ib-cr.v2^	-	-	arr-3	sul1;sul1*;sul2;sul2*	tet(A).v1;tet(A).v1	-	dfrA14.v2*	DHA-1;OXA-1	CTX-M-15	-	SHV-11^	SHV:p.Leu35Gln	-	GyrA:p.Ser83Ile;ParC:p.Ser80Ile	-	catB3.v1?-70%	1	9	24	nonwildtype R	99.22% R (N=2424/2443)	>0 QRDR, >0 PMQR, * aac(6`)-Ib-cr	4 mg/L [4-4]	wzi187	KL27	K27	Typeable	-	99.79%	-	OL4	O4	Typeable	-	99.61%	-									Canis lupus familiaris	Canis lupus familiaris		South Korea		Z0117KP0027	PDT001324903.1	Z0117KP0027	NCBI Pathogen Detection	dog	BioSample SAMN28703771 host: Canis lupus familiaris; title: Microbe sample from Klebsiella pneumoniae	yes		BioSample: SAMN28703771; Assembly: GCA_023657675.1; Pathogen Detection isolate: PDT001324903.1; Isolate identifiers: "Z0117KP0027"; SNP cluster: PDS000110890.1; AMR genotypes: aac(3)-IIe=COMPLETE,aac(6')-Ib-cr5=COMPLETE,aph(3'')-Ib=COMPLETE,aph(3')-Ia=COMPLETE,aph(6)-Id=COMPLETE,arr-3=COMPLETE,blaCTX-M-15=COMPLETE,blaDHA-1=COMPLETE,blaOXA-1=COMPLETE,blaSHV-11=COMPLETE,blaTEM-1=COMPLETE,catB3=PARTIAL,dfrA14=COMPLETE,emrD=COMPLETE,fosA=COMPLETE,gyrA_S83I=POINT,oqxA=COMPLETE,oqxB=COMPLETE,parC_S80I=POINT,qnrB1=COMPLETE,qnrB4=COMPLETE,sul1=COMPLETE,sul2=COMPLETE,tet(A)=COMPLETE; Create date: 2022-06-07T11:55:21Z			Microbe sample from Klebsiella pneumoniae	28703771
SAMN28703770	Klebsiella pneumoniae	5	5275881	5275881	5807239	ST392	3	4	6	1	7	4	40	0	-	-	-	-	-	-	-	-	-	-	-	-	-	0	0	-	-	-	-	-	-	-	0	-	-	-	-	-	-	0	-	-	-	-	-	aac(3)-IIa.v1^;strB.v1;strB.v1;aph3-Ia.v1;strA.v1;strA.v1^;aac(6')-Ib-cr.v2;aac(6')-Ib-cr.v2^	-	-	qnrB1.v2^;qnrB4;aac(6')-Ib-cr.v2;aac(6')-Ib-cr.v2^	-	-	arr-3	sul1;sul1*;sul2;sul2*	tet(A).v1;tet(A).v1	-	dfrA14.v2*	DHA-1;OXA-1	CTX-M-15	-	SHV-11^	SHV:p.Leu35Gln	-	GyrA:p.Ser83Ile;ParC:p.Ser80Ile	-	catB3.v1?-70%	1	9	24	nonwildtype R	99.22% R (N=2424/2443)	>0 QRDR, >0 PMQR, * aac(6`)-Ib-cr	4 mg/L [4-4]	wzi187	KL27	K27	Typeable	-	99.79%	-	OL4	O4	Typeable	-	99.61%	-									Canis lupus familiaris	Canis lupus familiaris		South Korea		Z0117KP0025	PDT001324904.1	Z0117KP0025	NCBI Pathogen Detection	dog	BioSample SAMN28703770 host: Canis lupus familiaris; title: Microbe sample from Klebsiella pneumoniae	yes		BioSample: SAMN28703770; Assembly: GCA_023657695.1; Pathogen Detection isolate: PDT001324904.1; Isolate identifiers: "Z0117KP0025"; SNP cluster: PDS000110890.1; AMR genotypes: aac(3)-IIe=COMPLETE,aac(6')-Ib-cr5=COMPLETE,aph(3'')-Ib=COMPLETE,aph(3')-Ia=COMPLETE,aph(6)-Id=COMPLETE,arr-3=COMPLETE,blaCTX-M-15=COMPLETE,blaDHA-1=COMPLETE,blaOXA-1=COMPLETE,blaSHV-11=COMPLETE,blaTEM-1=COMPLETE,catB3=PARTIAL,dfrA14=COMPLETE,emrD=COMPLETE,fosA=COMPLETE,gyrA_S83I=POINT,oqxA=COMPLETE,oqxB=COMPLETE,parC_S80I=POINT,qnrB1=COMPLETE,qnrB4=COMPLETE,sul1=COMPLETE,sul2=COMPLETE,tet(A)=COMPLETE; Create date: 2022-06-07T11:56:07Z			Microbe sample from Klebsiella pneumoniae	28703770
SAMN28703769	Klebsiella pneumoniae	4	5339314	5339314	5793117	ST307	4	1	2	52	1	1	7	0	-	-	-	-	-	-	-	-	-	-	-	-	-	0	0	-	-	-	-	-	-	-	0	-	-	-	-	-	-	0	-	-	-	-	-	aac(3)-IId^;aac(3)-IIa.v1^;strB.v1;aph3-Ia.v1^;strA.v1^;aadA5;aadA2^;aac(6')-Ib-cr.v2	-	-	qnrB1.v2^;aac(6')-Ib-cr.v2	-	-	-	sul1;sul1;sul2	tet(A).v1;tet(B).v2*;tetR	-	dfrA12;dfrA14.v2*;dfrA1.v2	OXA-1	CTX-M-15;CTX-M-9	-	SHV-28^	-	-	GyrA:p.Ser83Ile;ParC:p.Ser80Ile	tet(A).v1*-35%;TEM-103?-83%	catB3.v1?-70%	1	8	23	nonwildtype R	99.22% R (N=2424/2443)	>0 QRDR, >0 PMQR, * aac(6`)-Ib-cr	4 mg/L [4-4]	wzi173	KL102	unknown (KL102)	Typeable	-	99.66%	-	OL2α.2	O2β	Typeable	-	99.13%	-									Canis lupus familiaris	Canis lupus familiaris		South Korea		Z0117KP0020	PDT001324905.1	Z0117KP0020	NCBI Pathogen Detection	dog	BioSample SAMN28703769 host: Canis lupus familiaris; title: Microbe sample from Klebsiella pneumoniae	yes		BioSample: SAMN28703769; Assembly: GCA_023657715.1; Pathogen Detection isolate: PDT001324905.1; Isolate identifiers: "Z0117KP0020"; AMR genotypes: aac(3)-IId=COMPLETE,aac(3)-IIe=COMPLETE,aac(6')-Ib-cr5=COMPLETE,aadA2=COMPLETE,aadA5=COMPLETE,aph(3'')-Ib=COMPLETE,aph(3')-Ia=COMPLETE,aph(6)-Id=COMPLETE,blaCTX-M-15=COMPLETE,blaCTX-M-9=COMPLETE,blaOXA-1=COMPLETE,blaSHV-28=COMPLETE,blaTEM-1=COMPLETE,blaTEM=PARTIAL,catB3=PARTIAL,dfrA12=COMPLETE,dfrA14=COMPLETE,dfrA1=COMPLETE,emrD=COMPLETE,fosA=COMPLETE,gyrA_S83I=POINT,oqxA=COMPLETE,oqxB19=COMPLETE,parC_S80I=POINT,qnrB1=COMPLETE,sul1=COMPLETE,sul2=COMPLETE,tet(A)=COMPLETE,tet(B)=COMPLETE; Create date: 2022-06-07T11:56:14Z			Microbe sample from Klebsiella pneumoniae	28703769
SAMN28703768	Klebsiella pneumoniae	2	5327502	5327502	5507994	ST307	4	1	2	52	1	1	7	0	-	-	-	-	-	-	-	-	-	-	-	-	-	0	0	-	-	-	-	-	-	-	0	-	-	-	-	-	-	0	-	-	-	-	-	aac(3)-IIa.v1^;strB.v1;strA.v1^;aac(6')-Ib-cr.v2;aac(6')-Ib-cr.v2	-	-	aac(6')-Ib-cr.v2;aac(6')-Ib-cr.v2	-	-	-	sul2	tet(A).v1	-	dfrA14.v2*	OXA-1	CTX-M-15;CTX-M-15;CTX-M-15	-	SHV-28^	-	-	GyrA:p.Ser83Ile;ParC:p.Ser80Ile	aac(3)-IIa.v1*-35%;OXA-1*-31%	catB3.v1?-70%;catB3.v1*?-28%	1	8	15	nonwildtype R	99.21% R (N=2147/2167)	>1 QRDR, 0 PMQR, * aac(6`)-Ib-cr	2 mg/L [2-4]	wzi173	KL102	unknown (KL102)	Typeable	-	99.66%	-	OL2α.2	O2β	Typeable	-	99.13%	-									Canis lupus familiaris	Canis lupus familiaris		South Korea		Z0117KP0019	PDT001324906.1	Z0117KP0019	NCBI Pathogen Detection	dog	BioSample SAMN28703768 host: Canis lupus familiaris; title: Microbe sample from Klebsiella pneumoniae	yes		BioSample: SAMN28703768; Assembly: GCA_023657735.1; Pathogen Detection isolate: PDT001324906.1; Isolate identifiers: "Z0117KP0019"; AMR genotypes: aac(3)-IIe=COMPLETE,aac(6')-Ib-cr5=COMPLETE,aph(3'')-Ib=COMPLETE,aph(6)-Id=COMPLETE,blaCTX-M-15=COMPLETE,blaOXA-1=COMPLETE,blaOXA=PARTIAL,blaSHV-28=COMPLETE,blaTEM-1=COMPLETE,catB3=PARTIAL,dfrA14=COMPLETE,emrD=COMPLETE,fosA=COMPLETE,gyrA_S83I=POINT,oqxA=COMPLETE,oqxB19=COMPLETE,parC_S80I=POINT,sul2=COMPLETE,tet(A)=COMPLETE; Create date: 2022-06-07T11:57:07Z			Microbe sample from Klebsiella pneumoniae	28703768
SAMN28703767	Klebsiella pneumoniae	3	5202506	5202506	5613414	ST950	2	1	1	20	56	4	31	0	-	-	-	-	-	-	-	-	-	-	-	-	-	0	0	-	-	-	-	-	-	-	0	-	-	-	-	-	-	0	-	-	-	-	-	aac(3)-IIa.v1^;strB.v1;strA.v1^;aac(6')-Ib-cr.v2	-	-	qnrB1.v2^;aac(6')-Ib-cr.v2	-	catA1*	-	sul2	-	-	dfrA14.v2*	OXA-1	CTX-M-15	-	SHV-1*	-	-	-	tet(A).v1*-3%;ant(3'')-IIa*-11%	catB3.v1?-70%	1	8	12	nonwildtype R	94.63% R (N=776/820)	0 QRDR, 1 PMQR, 1 aac(6`)-Ib-cr	2 mg/L [1-2]	wzi7	KL7	K7	Typeable	-	99.51%	-	OL2α.1	O1αβ,2α	Typeable	-	99.43%	-									Canis lupus familiaris	Canis lupus familiaris		South Korea		Z0117KP0018	PDT001324907.1	Z0117KP0018	NCBI Pathogen Detection	dog	BioSample SAMN28703767 host: Canis lupus familiaris; title: Microbe sample from Klebsiella pneumoniae	yes		BioSample: SAMN28703767; Assembly: GCA_023657755.1; Pathogen Detection isolate: PDT001324907.1; Isolate identifiers: "Z0117KP0018"; SNP cluster: PDS000172467.1; AMR genotypes: aac(3)-IIe=COMPLETE,aac(6')-Ib-cr5=COMPLETE,aadA1=COMPLETE,aph(3'')-Ib=COMPLETE,aph(6)-Id=COMPLETE,blaCTX-M-15=COMPLETE,blaOXA-1=COMPLETE,blaSHV=COMPLETE,blaTEM-1=COMPLETE,catA1=COMPLETE,catB3=PARTIAL,dfrA14=COMPLETE,dfrA50=COMPLETE,emrD=COMPLETE,fosA=COMPLETE,oqxA10=COMPLETE,oqxB19=COMPLETE,qnrB1=COMPLETE,sul2=COMPLETE,tet(A)=COMPLETE; Create date: 2022-06-07T11:57:14Z			Microbe sample from Klebsiella pneumoniae	28703767
SAMN28703766	Klebsiella pneumoniae	5	5203513	5203513	6068424	ST950	2	1	1	20	56	4	31	0	-	-	-	-	-	-	-	-	-	-	-	-	-	0	0	-	-	-	-	-	-	-	0	-	-	-	-	-	-	0	-	-	-	-	-	aac(3)-IId^;aac(3)-IIa.v1^;strB.v1;aph3-Ia.v1^;strA.v1^;aadA5;aadA2^;aac(6')-Ib-cr.v2	-	-	qnrB1.v2^;aac(6')-Ib-cr.v2	-	catA1*	-	sul1;sul1;sul2	tet(B).v2*;tetR	-	dfrA12;dfrA14.v2*;dfrA1.v2	OXA-1	CTX-M-15;CTX-M-9	-	SHV-1*	-	-	-	tet(A).v1*-3%;ant(3'')-IIa*-11%	catB3.v1?-70%	1	9	24	nonwildtype R	94.63% R (N=776/820)	0 QRDR, 1 PMQR, 1 aac(6`)-Ib-cr	2 mg/L [1-2]	wzi7	KL7	K7	Typeable	-	99.51%	-	OL2α.1	O1αβ,2α	Typeable	-	99.43%	-									Canis lupus familiaris	Canis lupus familiaris		South Korea		Z0117KP0017	PDT001324908.1	Z0117KP0017	NCBI Pathogen Detection	dog	BioSample SAMN28703766 host: Canis lupus familiaris; title: Microbe sample from Klebsiella pneumoniae	yes		BioSample: SAMN28703766; Assembly: GCA_023657775.1; Pathogen Detection isolate: PDT001324908.1; Isolate identifiers: "Z0117KP0017"; SNP cluster: PDS000172467.1; AMR genotypes: aac(3)-IId=COMPLETE,aac(3)-IIe=COMPLETE,aac(6')-Ib-cr5=COMPLETE,aadA1=COMPLETE,aadA2=COMPLETE,aadA5=COMPLETE,acrR_M109I=POINT,aph(3'')-Ib=COMPLETE,aph(3')-Ia=COMPLETE,aph(6)-Id=COMPLETE,blaCTX-M-15=COMPLETE,blaCTX-M-9=COMPLETE,blaOXA-1=COMPLETE,blaSHV=COMPLETE,blaTEM-1=COMPLETE,catA1=COMPLETE,catB3=PARTIAL,dfrA12=COMPLETE,dfrA14=COMPLETE,dfrA1=COMPLETE,dfrA50=COMPLETE,emrD=COMPLETE,fosA=COMPLETE,oqxA10=COMPLETE,oqxB19=COMPLETE,qnrB1=COMPLETE,sul1=COMPLETE,sul2=COMPLETE,tet(A)=COMPLETE,tet(B)=COMPLETE; Create date: 2022-06-07T11:57:21Z			Microbe sample from Klebsiella pneumoniae	28703766
SAMN28703765	Klebsiella pneumoniae	2	5355229	5355229	5509991	ST307	4	1	2	52	1	1	7	384	ybt 10; ICEKp4	16	12	4	3	3	61	54	3	10	9	39	-	0	0	-	-	-	-	-	-	-	0	-	-	-	-	-	-	0	-	-	-	-	-	aac(3)-IIa.v1^;strB.v1;strA.v1^;aac(6')-Ib-cr.v2	-	-	qnrB1.v2^;aac(6')-Ib-cr.v2	-	-	-	sul2	tet(A).v1	-	dfrA14.v2*	OXA-1	CTX-M-15	-	SHV-28^	-	-	GyrA:p.Ser83Ile;ParC:p.Ser80Ile	-	catB3.v1?-70%	1	8	12	nonwildtype R	99.22% R (N=2424/2443)	>0 QRDR, >0 PMQR, * aac(6`)-Ib-cr	4 mg/L [4-4]	wzi173	KL102	unknown (KL102)	Typeable	-	99.66%	-	OL2α.2	O2β	Typeable	-	99.13%	-									Canis lupus familiaris	Canis lupus familiaris		South Korea		Z0117KP0008	PDT001324909.1	Z0117KP0008	NCBI Pathogen Detection	dog	BioSample SAMN28703765 host: Canis lupus familiaris; title: Microbe sample from Klebsiella pneumoniae	yes		BioSample: SAMN28703765; Assembly: GCA_023657795.1; Pathogen Detection isolate: PDT001324909.1; Isolate identifiers: "Z0117KP0008"; SNP cluster: PDS000110892.4; AMR genotypes: aac(3)-IIe=COMPLETE,aac(6')-Ib-cr5=COMPLETE,aph(3'')-Ib=COMPLETE,aph(6)-Id=COMPLETE,blaCTX-M-15=COMPLETE,blaOXA-1=COMPLETE,blaSHV-28=COMPLETE,blaTEM-1=COMPLETE,catB3=PARTIAL,dfrA14=COMPLETE,emrD=COMPLETE,fosA=COMPLETE,gyrA_S83I=POINT,oqxA=COMPLETE,oqxB19=COMPLETE,parC_S80I=POINT,qnrB1=COMPLETE,sul2=COMPLETE,tet(A)=COMPLETE; Create date: 2022-06-07T11:58:07Z			Microbe sample from Klebsiella pneumoniae	28703765
SAMN28703763	Klebsiella pneumoniae	4	5355178	5355178	5531793	ST307	4	1	2	52	1	1	7	384	ybt 10; ICEKp4	16	12	4	3	3	61	54	3	10	9	39	-	0	0	-	-	-	-	-	-	-	0	-	-	-	-	-	-	0	-	-	-	-	-	aac(3)-IIa.v1^;strB.v1;strA.v1^;aac(6')-Ib-cr.v2	-	-	qnrB1.v2^;aac(6')-Ib-cr.v2	-	-	-	sul2	tet(A).v1	-	dfrA14.v2*	OXA-1	CTX-M-15	-	SHV-28^	-	-	GyrA:p.Ser83Ile;ParC:p.Ser80Ile	-	catB3.v1?-70%	1	8	12	nonwildtype R	99.22% R (N=2424/2443)	>0 QRDR, >0 PMQR, * aac(6`)-Ib-cr	4 mg/L [4-4]	wzi173	KL102	unknown (KL102)	Typeable	-	99.66%	-	OL2α.2	O2β	Typeable	-	99.13%	-									Canis lupus familiaris	Canis lupus familiaris		South Korea		Z0117KP0006	PDT001324910.1	Z0117KP0006	NCBI Pathogen Detection	dog	BioSample SAMN28703763 host: Canis lupus familiaris; title: Microbe sample from Klebsiella pneumoniae	yes		BioSample: SAMN28703763; Assembly: GCA_023657815.1; Pathogen Detection isolate: PDT001324910.1; Isolate identifiers: "Z0117KP0006"; SNP cluster: PDS000110892.4; AMR genotypes: aac(3)-IIe=COMPLETE,aac(6')-Ib-cr5=COMPLETE,aph(3'')-Ib=COMPLETE,aph(6)-Id=COMPLETE,blaCTX-M-15=COMPLETE,blaOXA-1=COMPLETE,blaSHV-28=COMPLETE,blaTEM-1=COMPLETE,catB3=PARTIAL,dfrA14=COMPLETE,emrD=COMPLETE,fosA=COMPLETE,gyrA_S83I=POINT,oqxA=COMPLETE,oqxB19=COMPLETE,parC_S80I=POINT,qnrB1=COMPLETE,sul2=COMPLETE,tet(A)=COMPLETE; Create date: 2022-06-07T11:58:13Z			Microbe sample from Klebsiella pneumoniae	28703763
SAMN28703762	Klebsiella pneumoniae	2	5355218	5355218	5509980	ST307	4	1	2	52	1	1	7	384	ybt 10; ICEKp4	16	12	4	3	3	61	54	3	10	9	39	-	0	0	-	-	-	-	-	-	-	0	-	-	-	-	-	-	0	-	-	-	-	-	aac(3)-IIa.v1^;strB.v1;strA.v1^;aac(6')-Ib-cr.v2	-	-	qnrB1.v2^;aac(6')-Ib-cr.v2	-	-	-	sul2	tet(A).v1	-	dfrA14.v2*	OXA-1	CTX-M-15	-	SHV-28^	-	-	GyrA:p.Ser83Ile;ParC:p.Ser80Ile	-	catB3.v1?-70%	1	8	12	nonwildtype R	99.22% R (N=2424/2443)	>0 QRDR, >0 PMQR, * aac(6`)-Ib-cr	4 mg/L [4-4]	wzi173	KL102	unknown (KL102)	Typeable	-	99.66%	-	OL2α.2	O2β	Typeable	-	99.13%	-									Canis lupus familiaris	Canis lupus familiaris		South Korea		Z0117KP0005	PDT001324911.1	Z0117KP0005	NCBI Pathogen Detection	dog	BioSample SAMN28703762 host: Canis lupus familiaris; title: Microbe sample from Klebsiella pneumoniae	yes		BioSample: SAMN28703762; Assembly: GCA_023657835.1; Pathogen Detection isolate: PDT001324911.1; Isolate identifiers: "Z0117KP0005"; SNP cluster: PDS000110892.4; AMR genotypes: aac(3)-IIe=COMPLETE,aac(6')-Ib-cr5=COMPLETE,aph(3'')-Ib=COMPLETE,aph(6)-Id=COMPLETE,blaCTX-M-15=COMPLETE,blaOXA-1=COMPLETE,blaSHV-28=COMPLETE,blaTEM-1=COMPLETE,catB3=PARTIAL,dfrA14=COMPLETE,emrD=COMPLETE,fosA=COMPLETE,gyrA_S83I=POINT,oqxA=COMPLETE,oqxB19=COMPLETE,parC_S80I=POINT,qnrB1=COMPLETE,sul2=COMPLETE,tet(A)=COMPLETE; Create date: 2022-06-07T11:58:20Z			Microbe sample from Klebsiella pneumoniae	28703762
SAMN28703761	Klebsiella pneumoniae	2	5355169	5355169	5509932	ST307	4	1	2	52	1	1	7	384	ybt 10; ICEKp4	16	12	4	3	3	61	54	3	10	9	39	-	0	0	-	-	-	-	-	-	-	0	-	-	-	-	-	-	0	-	-	-	-	-	aac(3)-IIa.v1^;strB.v1;strA.v1^;aac(6')-Ib-cr.v2	-	-	qnrB1.v2^;aac(6')-Ib-cr.v2	-	-	-	sul2	tet(A).v1	-	dfrA14.v2*	OXA-1	CTX-M-15	-	SHV-28^	-	-	GyrA:p.Ser83Ile;ParC:p.Ser80Ile	-	catB3.v1?-70%	1	8	12	nonwildtype R	99.22% R (N=2424/2443)	>0 QRDR, >0 PMQR, * aac(6`)-Ib-cr	4 mg/L [4-4]	wzi173	KL102	unknown (KL102)	Typeable	-	99.66%	-	OL2α.2	O2β	Typeable	-	99.13%	-									Canis lupus familiaris	Canis lupus familiaris		South Korea		Z0117KP0004	PDT001324912.1	Z0117KP0004	NCBI Pathogen Detection	dog	BioSample SAMN28703761 host: Canis lupus familiaris; title: Microbe sample from Klebsiella pneumoniae	yes		BioSample: SAMN28703761; Assembly: GCA_023657855.1; Pathogen Detection isolate: PDT001324912.1; Isolate identifiers: "Z0117KP0004"; SNP cluster: PDS000110892.4; AMR genotypes: aac(3)-IIe=COMPLETE,aac(6')-Ib-cr5=COMPLETE,aph(3'')-Ib=COMPLETE,aph(6)-Id=COMPLETE,blaCTX-M-15=COMPLETE,blaOXA-1=COMPLETE,blaSHV-28=COMPLETE,blaTEM-1=COMPLETE,catB3=PARTIAL,dfrA14=COMPLETE,emrD=COMPLETE,fosA=COMPLETE,gyrA_S83I=POINT,oqxA=COMPLETE,oqxB19=COMPLETE,parC_S80I=POINT,qnrB1=COMPLETE,sul2=COMPLETE,tet(A)=COMPLETE; Create date: 2022-06-07T11:59:07Z			Microbe sample from Klebsiella pneumoniae	28703761
SAMN28703760	Klebsiella pneumoniae	6	4889661	4889661	5851380	ST392	3	4	6	1	7	4	40	0	-	-	-	-	-	-	-	-	-	-	-	-	-	0	0	-	-	-	-	-	-	-	0	-	-	-	-	-	-	0	-	-	-	-	-	aac(3)-IIa.v1^;strB.v1;aph3-Ia.v1^;strA.v1^;aac(6')-Ib-cr.v1^	-	-	qnrB1.v2^;aac(6')-Ib-cr.v1^	-	-	-	sul2	tet(A).v1;tet(B).v2*;tetR	-	dfrA14.v2*	OXA-1	CTX-M-15	-	SHV-11^	SHV:p.Leu35Gln	-	GyrA:p.Ser83Ile;ParC:p.Ser80Ile	-	catB3.v1?-70%	1	8	15	nonwildtype R	99.22% R (N=2424/2443)	>0 QRDR, >0 PMQR, * aac(6`)-Ib-cr	4 mg/L [4-4]	wzi187	KL27	K27	Typeable	-	99.79%	-	OL4	O4	Typeable	-	99.61%	-									Canis lupus familiaris	Canis lupus familiaris		South Korea		Z0117KP0003	PDT001324913.1	Z0117KP0003	NCBI Pathogen Detection	dog	BioSample SAMN28703760 host: Canis lupus familiaris; title: Microbe sample from Klebsiella pneumoniae	yes		BioSample: SAMN28703760; Assembly: GCA_023657875.1; Pathogen Detection isolate: PDT001324913.1; Isolate identifiers: "Z0117KP0003"; AMR genotypes: aac(3)-IIe=COMPLETE,aac(6')-Ib-cr5=COMPLETE,aph(3'')-Ib=COMPLETE,aph(3')-Ia=COMPLETE,aph(6)-Id=COMPLETE,blaCTX-M-15=COMPLETE,blaOXA-1=COMPLETE,blaSHV-11=COMPLETE,blaTEM-1=COMPLETE,catB3=PARTIAL,dfrA14=COMPLETE,emrD=COMPLETE,fosA=COMPLETE,gyrA_S83I=POINT,oqxA=COMPLETE,oqxB=COMPLETE,parC_S80I=POINT,qnrB1=COMPLETE,sul2=COMPLETE,tet(A)=COMPLETE,tet(B)=COMPLETE; Create date: 2022-06-07T11:59:14Z			Microbe sample from Klebsiella pneumoniae	28703760
SAMN28703775	Klebsiella pneumoniae	9	3063368	3063368	5462694	ST392	3	4	6	1	7	4	40	0	-	-	-	-	-	-	-	-	-	-	-	-	-	0	0	-	-	-	-	-	-	-	0	-	-	-	-	-	-	0	-	-	-	-	-	aac(3)-IIa.v1^;strB.v1;strA.v1^;aph3-Ia.v1*;aac(6')-Ib-cr.v2	-	-	qnrB1.v2^;aac(6')-Ib-cr.v2	-	-	-	sul2	tet(A).v1	-	dfrA14.v2*	OXA-1	CTX-M-15	-	SHV-11^	SHV:p.Leu35Gln	-	GyrA:p.Ser83Ile;ParC:p.Ser80Ile	-	catB3.v1?-70%	1	8	13	nonwildtype R	99.22% R (N=2424/2443)	>0 QRDR, >0 PMQR, * aac(6`)-Ib-cr	4 mg/L [4-4]	wzi187	KL27	K27	Typeable	-	99.79%	-	OL4	O4	Typeable	-	99.58%	-									Canis lupus familiaris	Canis lupus familiaris	nasal swab	South Korea		Z0117KP0043	PDT001326000.1	Z0117KP0043	NCBI Pathogen Detection	dog	BioSample SAMN28703775 host: Canis lupus familiaris; isolation_source: nasal swab; title: Microbe sample from Klebsiella pneumoniae	yes		BioSample: SAMN28703775; Assembly: GCA_023667915.1; Pathogen Detection isolate: PDT001326000.1; Isolate identifiers: "Z0117KP0043"; SNP cluster: PDS000110966.1; AMR genotypes: aac(3)-IIe=COMPLETE,aac(6')-Ib-cr5=COMPLETE,aph(3'')-Ib=COMPLETE,aph(3')-Ia=COMPLETE,aph(6)-Id=COMPLETE,blaCTX-M-15=COMPLETE,blaOXA-1=COMPLETE,blaSHV-11=COMPLETE,blaTEM-1=COMPLETE,catB3=PARTIAL,dfrA14=COMPLETE,emrD=COMPLETE,fosA=COMPLETE,gyrA_S83I=POINT,oqxA=COMPLETE,oqxB=COMPLETE,parC_S80I=POINT,qnrB1=COMPLETE,sul2=COMPLETE,tet(A)=COMPLETE; Create date: 2022-06-08T03:37:18Z
SAMN28703764	Klebsiella pneumoniae	6	4366338	4366338	5560386	ST4024	2	1	1	146	9	31	12	0	-	-	-	-	-	-	-	-	-	-	-	-	-	0	0	-	-	-	-	-	-	-	0	-	-	-	-	-	-	0	-	-	-	-	-	aac(3)-IId^;strB.v1;strA.v1^	-	-	qnrS1	-	catII.2*	-	sul1;sul2	tet(A).v1;tet(D)	-	dfrA1.v1	LAP-2	CTX-M-14	-	SHV-77^	SHV:p.Leu35Gln	-	-	-	fosA7*?-0%	1	9	13	nonwildtype R	77.47% R (N=423/546)	0 QRDR, 1^ PMQR, 0 aac(6`)-Ib-cr	1 mg/L [1-2]	wzi149	KL62	K62	Typeable	-	99.91%	-	OL2α.1	O1αβ,2α	Typeable	-	99.43%	-									Canis lupus familiaris	Canis lupus familiaris	Rectal swab	South Korea		Z0117KP0007	PDT001326001.1	Z0117KP0007	NCBI Pathogen Detection	dog	BioSample SAMN28703764 host: Canis lupus familiaris; isolation_source: Rectal swab; title: Microbe sample from Klebsiella pneumoniae	yes		BioSample: SAMN28703764; Assembly: GCA_023667965.1; Pathogen Detection isolate: PDT001326001.1; Isolate identifiers: "Z0117KP0007"; AMR genotypes: aac(3)-IId=COMPLETE,aph(3'')-Ib=COMPLETE,aph(6)-Id=COMPLETE,blaCTX-M-14=COMPLETE,blaLAP-2=COMPLETE,blaSHV-77=COMPLETE,blaTEM-1=COMPLETE,catA2=COMPLETE,dfrA1=COMPLETE,emrD=COMPLETE,fosA7=PARTIAL,fosA=COMPLETE,oqxA=COMPLETE,oqxB=COMPLETE,qnrS1=COMPLETE,sul1=COMPLETE,sul2=COMPLETE,tet(A)=COMPLETE,tet(D)=COMPLETE; Create date: 2022-06-08T03:37:26Z
SAMN25041833	Klebsiella pneumoniae	100	186838	531760	5896161	ST212	2	1	1	36	7	1	38	64-1LV	ybt 4; plasmid	23	27	30	18	13	524	61	9	18	26	35	-	0	0	-	-	-	-	-	-	-	0	-	-	-	-	-	-	0	-	-	-	-	-	-	-	-	-	-	-	-	-	-	-	-	-	-	-	SHV-1*;SHV-1*	-	-	-	-	-	0	0	0	wildtype S	90.99% S (N=5168/5680)	0^ QRDR, 0 PMQR, 0 aac(6`)-Ib-cr	0.25 mg/L [0.25-0.25]	wzi5	KL5	K5	Typeable	?6	99.42%	-	OL3γ	O3γ	Typeable	?2	99.92%	-									Felis catus	Felis catus	animal	Guadeloupe			PDT001366045.1	PDT001366045.1	NCBI Pathogen Detection	cat	BioSample SAMN25041833 host: Felis catus; isolation_source: animal; title: Pathogen: environmental/food/other sample from Klebsiella pneumoniae	yes		BioSample: SAMN25041833; Assembly: GCA_024439195.1; Pathogen Detection isolate: PDT001366045.1; Isolate identifiers: "GwaKP522","KP522","SRS11693037"; AMR genotypes: blaSHV=COMPLETE,emrD=COMPLETE,fosA=COMPLETE,oqxA=COMPLETE,oqxB19=COMPLETE; Create date: 2022-07-22T08:00:08Z	animal		Pathogen: environmental/food/other sample from Klebsiella pneumoniae	25041833
SAMN25041826	Klebsiella pneumoniae	173	55701	162934	5280908	ST5738	2	1	65	1	10	4	793	0	-	-	-	-	-	-	-	-	-	-	-	-	-	0	0	-	-	-	-	-	-	-	0	-	-	-	-	-	-	0	-	-	-	-	-	-	-	-	-	-	-	-	-	-	-	-	-	-	-	SHV-1^;SHV-1^	-	-	-	-	-	0	0	0	wildtype S	90.99% S (N=5168/5680)	0^ QRDR, 0 PMQR, 0 aac(6`)-Ib-cr	0.25 mg/L [0.25-0.25]	wzi18	KL18	K18	Typeable	?9	99.96%	-	OL2α.1	O1αβ,2α	Typeable	-	99.22%	-									Felis catus	Felis catus	animal	Guadeloupe			PDT001366052.1	PDT001366052.1	NCBI Pathogen Detection	cat	BioSample SAMN25041826 host: Felis catus; isolation_source: animal; title: Pathogen: environmental/food/other sample from Klebsiella pneumoniae	yes		BioSample: SAMN25041826; Assembly: GCA_024439115.1; Pathogen Detection isolate: PDT001366052.1; Isolate identifiers: "GwaKP513","KP513","SRS11693028"; AMR genotypes: blaSHV-1=COMPLETE,emrD=COMPLETE,fosA=COMPLETE,oqxA=COMPLETE,oqxB14=COMPLETE; Create date: 2022-07-22T08:00:10Z	animal		Pathogen: environmental/food/other sample from Klebsiella pneumoniae	25041826
SAMN25041823	Klebsiella pneumoniae	98	141994	456594	5618987	ST1427	2	1	10	1	9	1	21	0	-	-	-	-	-	-	-	-	-	-	-	-	-	0	0	-	-	-	-	-	-	-	0	-	-	-	-	-	-	0	-	-	-	-	-	-	-	-	-	-	-	-	-	-	-	-	-	-	-	SHV-11^;SHV-11^	SHV:p.Leu35Gln;SHV:p.Leu35Gln	-	-	-	-	0	0	0	wildtype S	90.99% S (N=5168/5680)	0^ QRDR, 0 PMQR, 0 aac(6`)-Ib-cr	0.25 mg/L [0.25-0.25]	wzi173	KL155	unknown (KL155)	Typeable	?10+	99.40%	-	OL13	O13	Typeable	?3!	96.88%	-									Felis catus	Felis catus	animal	Guadeloupe			PDT001366056.1	PDT001366056.1	NCBI Pathogen Detection	cat	BioSample SAMN25041823 host: Felis catus; isolation_source: animal; title: Pathogen: environmental/food/other sample from Klebsiella pneumoniae	yes		BioSample: SAMN25041823; Assembly: GCA_024373965.1; Pathogen Detection isolate: PDT001366056.1; Isolate identifiers: "GwaKP509","KP509","SRS11693025"; AMR genotypes: blaSHV-11=COMPLETE,emrD=COMPLETE,fosA7=PARTIAL,fosA=COMPLETE,ompK35_E132K=POINT,oqxA=COMPLETE,oqxB19=COMPLETE; Create date: 2022-07-22T08:00:11Z	animal		Pathogen: environmental/food/other sample from Klebsiella pneumoniae	25041823
SAMN25041818	Klebsiella pneumoniae	129	133540	358761	5471321	ST111	2	1	5	1	17	4	42	147-1LV	ybt 14; ICEKp5	147	4	5	4	1	183	191	2	4	4	20	-	0	0	-	-	-	-	-	-	-	0	-	-	-	-	-	-	0	-	-	-	-	-	-	-	-	-	-	catA1^;catA1^	-	-	tet(D);tet(D)	-	-	-	-	-	SHV-1^;SHV-1^;SHV-11^	SHV:p.Leu35Gln	-	-	-	-	0	2	4	wildtype S	90.99% S (N=5168/5680)	0^ QRDR, 0 PMQR, 0 aac(6`)-Ib-cr	0.25 mg/L [0.25-0.25]	-	KL63	K63	Typeable	?4-	99.77%	KL63_10_wzy_KL63	OL2α.2	O1αβ,2β	Typeable	-	99.45%	-									Felis catus	Felis catus	animal	Guadeloupe			PDT001366061.1	PDT001366061.1	NCBI Pathogen Detection	cat	BioSample SAMN25041818 host: Felis catus; isolation_source: animal; title: Pathogen: environmental/food/other sample from Klebsiella pneumoniae	yes		BioSample: SAMN25041818; Assembly: GCA_024378375.1; Pathogen Detection isolate: PDT001366061.1; Isolate identifiers: "GwaKP500","KP500","SRS11693020"; AMR genotypes: blaSHV-11=COMPLETE,blaSHV-1=COMPLETE,blaSHV=PARTIAL_END_OF_CONTIG,blaSHV_C-112A=POINT,catA1=COMPLETE,emrD=COMPLETE,fosA=COMPLETE,tet(D)=COMPLETE; Create date: 2022-07-22T08:00:12Z	animal		Pathogen: environmental/food/other sample from Klebsiella pneumoniae	25041818
SAMN25041783	Klebsiella pneumoniae	177	68244	167747	5627103	ST134	3	1	2	1	1	1	4	0	-	-	-	-	-	-	-	-	-	-	-	-	-	0	0	-	-	-	-	-	-	-	0	-	-	-	-	-	-	0	-	-	-	-	-	-	-	-	-	-	-	-	-	-	-	-	-	-	-	SHV-60*;SHV-60*	SHV:p.Leu35Gln;SHV:p.Leu35Gln	-	-	-	-	0	0	0	wildtype S	90.99% S (N=5168/5680)	0^ QRDR, 0 PMQR, 0 aac(6`)-Ib-cr	0.25 mg/L [0.25-0.25]	wzi168	KL25	K25	Typeable	?4-	99.67%	KL25_09_gtr91;KL25_12_wzx_KL25;KL25_11_gtr92;KL25_10_ghl22	OL5	O5	Typeable	-	98.24%	-									Felis catus	Felis catus	animal	Guadeloupe			PDT001366244.1	PDT001366244.1	NCBI Pathogen Detection	cat	BioSample SAMN25041783 host: Felis catus; isolation_source: animal; title: Pathogen: environmental/food/other sample from Klebsiella pneumoniae	yes		BioSample: SAMN25041783; Assembly: GCA_024432955.1; Pathogen Detection isolate: PDT001366244.1; Isolate identifiers: "GwaKP434","KP434","SRS11693168"; AMR genotypes: blaSHV=COMPLETE,emrD=COMPLETE,fosA=COMPLETE,oqxA=COMPLETE,oqxB19=COMPLETE; Create date: 2022-07-22T08:01:13Z	animal		Pathogen: environmental/food/other sample from Klebsiella pneumoniae	25041783
SAMN25041782	Klebsiella pneumoniae	132	99236	245479	5332648	ST766	3	5	95	1	13	1	12	0	-	-	-	-	-	-	-	-	-	-	-	-	-	0	0	-	-	-	-	-	-	-	0	-	-	-	-	-	-	0	-	-	-	-	-	-	-	-	-	-	-	-	-	-	-	-	-	-	-	SHV-11^;SHV-11^	SHV:p.Leu35Gln;SHV:p.Leu35Gln	-	-	-	-	0	0	0	wildtype S	90.99% S (N=5168/5680)	0^ QRDR, 0 PMQR, 0 aac(6`)-Ib-cr	0.25 mg/L [0.25-0.25]	wzi50	KL52	K52	Typeable	?9-+	99.93%	KL52_13_wzy_KL52;KL52_15_atr23;KL52_10_gtr200	OL13	O13	Typeable	!	96.54%	-									Felis catus	Felis catus	animal	Guadeloupe			PDT001366245.1	PDT001366245.1	NCBI Pathogen Detection	cat	BioSample SAMN25041782 host: Felis catus; isolation_source: animal; title: Pathogen: environmental/food/other sample from Klebsiella pneumoniae	yes		BioSample: SAMN25041782; Assembly: GCA_024376035.1; Pathogen Detection isolate: PDT001366245.1; Isolate identifiers: "GwaKP431","KP431","SRS11693167"; AMR genotypes: blaSHV-11=COMPLETE,emrD=COMPLETE,fosA=COMPLETE,oqxA=COMPLETE,oqxB=COMPLETE; Create date: 2022-07-22T08:01:13Z	animal		Pathogen: environmental/food/other sample from Klebsiella pneumoniae	25041782
SAMN25041798	Klebsiella pneumoniae	122	167473	355667	5603719	ST1401	2	1	1	1	9	1	4	0	-	-	-	-	-	-	-	-	-	-	-	-	-	0	0	-	-	-	-	-	-	-	0	-	-	-	-	-	-	0	-	-	-	-	-	-	-	-	-	-	-	-	-	-	-	-	-	-	-	SHV-26;SHV-26	-	-	-	-	-	0	0	0	wildtype S	90.99% S (N=5168/5680)	0^ QRDR, 0 PMQR, 0 aac(6`)-Ib-cr	0.25 mg/L [0.25-0.25]	wzi118	KL146	unknown (KL146)	Typeable	?3	97.29%	-	OL2α.2	O2β	Typeable	?2	99.10%	-									Felis catus	Felis catus	animal	Guadeloupe			PDT001366299.1	PDT001366299.1	NCBI Pathogen Detection	cat	BioSample SAMN25041798 host: Felis catus; isolation_source: animal; title: Pathogen: environmental/food/other sample from Klebsiella pneumoniae	yes		BioSample: SAMN25041798; Assembly: GCA_024432325.1; Pathogen Detection isolate: PDT001366299.1; Isolate identifiers: "GwaKP465","KP465","SRS11693113"; AMR genotypes: blaSHV-26=COMPLETE,emrD=COMPLETE,fosA=COMPLETE,oqxA=COMPLETE,oqxB19=COMPLETE; Create date: 2022-07-22T08:01:30Z	animal		Pathogen: environmental/food/other sample from Klebsiella pneumoniae	25041798
SAMN17073102	Klebsiella pneumoniae	99	282466	882080	5704484	ST1	4	4	1	1	7	4	10	327-3LV	ybt 14; ICEKp5	4	4	31	128	1	295	330	2	4	4	2	-	0	0	-	-	-	-	-	-	-	0	-	-	-	-	-	-	0	-	-	-	-	-	aac(3)-IId^;strB.v1;aph3-Ia.v1^;strA.v1^;aadA2^;rmtB;aac(6')-Ib-cr.v2^	-	fosA3	aac(6')-Ib-cr.v2^	Mrx;mphA	floR.v1*;catB3.v2	arr-3	sul1^;sul2	tet(A).v2*	-	dfrA12	OXA-1	CTX-M-55	-	SHV-1^	-	OmpK35:p.Ile25fs	GyrA:p.Ser83Ile;ParC:p.Ser80Ile	TEM-141?-0%	-	1	11	20	nonwildtype R	99.21% R (N=2147/2167)	>1 QRDR, 0 PMQR, * aac(6`)-Ib-cr	2 mg/L [2-4]	wzi19	KL19	K19	Typeable	-	98.03%	-	OL2α.2	O1αβ,2β	Typeable	-	99.48%	-									dog	dog	throat swab	China:Beijing		Kp146	PDT001370154.1	Kp146	NCBI Pathogen Detection	dog	BioSample SAMN17073102 host: dog; isolation_source: throat swab; title: Microbe sample from Klebsiella pneumoniae	yes		BioSample: SAMN17073102; Assembly: GCA_024425235.1; Pathogen Detection isolate: PDT001370154.1; Isolate identifiers: "146","Kp146"; AMR genotypes: aac(3)-IId=COMPLETE,aac(6')-Ib-cr5=COMPLETE,aadA2=COMPLETE,aph(3'')-Ib=COMPLETE,aph(3')-Ia=COMPLETE,aph(6)-Id=COMPLETE,arr-3=COMPLETE,blaCTX-M-55=COMPLETE,blaOXA-1=COMPLETE,blaSHV-1=COMPLETE,blaTEM=PARTIAL,catB3=COMPLETE,dfrA12=COMPLETE,dfrA50=COMPLETE,emrD=COMPLETE,floR=COMPLETE,fosA3=COMPLETE,fosA=COMPLETE,gyrA_S83I=POINT,mph(A)=COMPLETE,mrx(A)=COMPLETE,ompK35_I25KfsTer39=POINT,oqxA10=COMPLETE,oqxB19=COMPLETE,parC_S80I=POINT,rmtB1=COMPLETE,sul1=COMPLETE,sul2=COMPLETE,tet(A)=COMPLETE; Create date: 2022-07-25T17:31:11Z
SAMN17073132	Klebsiella pneumoniae	227	186726	445287	6077290	ST1441	2	1	1	1	1	7	4	439-1LV	ybt 14; ICEKp2	4	4	56	4*	1	135	456	2	4	4	60	-	0	0	-	-	-	-	-	-	-	0	-	-	-	-	-	-	0	-	-	-	-	-	-	-	fosA3	-	-	-	-	-	-	-	-	-	-	-	SHV-1^	-	-	-	-	-	0	1	1	wildtype S	90.99% S (N=5168/5680)	0^ QRDR, 0 PMQR, 0 aac(6`)-Ib-cr	0.25 mg/L [0.25-0.25]	wzi100	KL10	K10	Typeable	-	99.03%	-	OL3γ	O3γ	Typeable	?2!	99.62%	-									dog	dog	Ear swab	China:Beijing		Kp23	PDT001370155.1	Kp23	NCBI Pathogen Detection	dog	BioSample SAMN17073132 host: dog; isolation_source: Ear swab; title: Microbe sample from Klebsiella pneumoniae	yes		BioSample: SAMN17073132; Assembly: GCA_024425295.1; Pathogen Detection isolate: PDT001370155.1; Isolate identifiers: "23","Kp23"; AMR genotypes: blaSHV-1=COMPLETE,emrD=COMPLETE,fosA3=COMPLETE,fosA=COMPLETE,oqxA=COMPLETE,oqxB32=COMPLETE; Create date: 2022-07-25T17:31:37Z
SAMN29785854	Klebsiella pneumoniae	7	5270951	5270951	5552709	ST16	2	1	2	1	4	4	4	174	ybt 9; ICEKp3	5	11	6	5	1	34	15	9	5	5	11	-	0	0	-	-	-	-	-	-	-	0	-	-	-	-	-	-	0	-	-	-	-	-	aadA2^	-	-	-	-	-	-	sul1	tet(B).v2*;tetR*	-	dfrA12	-	-	OXA-232;OXA-48	SHV-1	-	OmpK35:p.Val272fs	GyrA:p.Ser83Phe;GyrA:p.Asp87Asn;ParC:p.Glu84Lys	CTX-M-15*-1%	catA1*?-0%	2	6	7	nonwildtype R	99.21% R (N=2147/2167)	>1 QRDR, 0 PMQR, * aac(6`)-Ib-cr	2 mg/L [2-4]	wzi50	KL51	K51	Typeable	!	99.98%	-	OL3γ	O3γ	Typeable	-	99.61%	-									dog	dog		Thailand: Bangkok		KPA1	PDT001377886.1	KPA1	NCBI Pathogen Detection	dog	BioSample SAMN29785854 host: dog; isolation_source: missing; title: Pathogen: clinical or host-associated sample from Klebsiella pneumoniae	yes		BioSample: SAMN29785854; Assembly: GCA_024505665.1; Pathogen Detection isolate: PDT001377886.1; Isolate identifiers: "KPA1","Klebsiella pneumoniae_KPA1"; SNP cluster: PDS000015418.49; AMR genotypes: aadA2=COMPLETE,blaCTX-M=COMPLETE,blaOXA-232=COMPLETE,blaOXA-48=COMPLETE,blaSHV-1=COMPLETE,dfrA12=COMPLETE,emrD=COMPLETE,fosA=COMPLETE,gyrA_D87N=POINT,gyrA_S83F=POINT,ompK35_Q273Ter=POINT,ompK36_D135DD=POINT,oqxA=COMPLETE,oqxB32=COMPLETE,parC_E84K=POINT,sul1=COMPLETE,tet(B)=COMPLETE; Create date: 2022-08-02T13:56:35Z	missing		Pathogen: clinical or host-associated sample from Klebsiella pneumoniae	29785854
SAMN17073128	Klebsiella pneumoniae	32	467640	1273694	5329751	ST35	2	1	2	1	10	1	19	0	-	-	-	-	-	-	-	-	-	-	-	-	-	0	0	-	-	-	-	-	-	-	0	-	-	-	-	-	-	0	-	-	-	-	-	-	-	-	-	-	-	-	-	-	-	-	-	-	-	SHV-33	-	-	-	-	-	0	0	0	wildtype S	90.99% S (N=5168/5680)	0^ QRDR, 0 PMQR, 0 aac(6`)-Ib-cr	0.25 mg/L [0.25-0.25]	wzi37	KL22	K22	Typeable	-	99.76%	-	OL2α.1	O1αβ,2α	Typeable	-	98.85%	-									dog	dog	urine	China:Beijing		Kp184	PDT001378182.1	Kp184	NCBI Pathogen Detection	dog	BioSample SAMN17073128 host: dog; isolation_source: urine; title: Microbe sample from Klebsiella pneumoniae	yes		BioSample: SAMN17073128; Assembly: GCA_024516255.1; Pathogen Detection isolate: PDT001378182.1; Isolate identifiers: "184","Kp184"; AMR genotypes: blaSHV-33=COMPLETE,dfrA50=COMPLETE,emrD=COMPLETE,fosA=COMPLETE,oqxA3=COMPLETE,oqxB19=COMPLETE; Create date: 2022-08-03T21:01:13Z
SAMN17073127	Klebsiella pneumoniae	139	133140	361919	5411711	ST36	2	1	2	1	7	1	7	0	-	-	-	-	-	-	-	-	-	-	-	-	-	0	0	-	-	-	-	-	-	-	0	-	-	-	-	-	-	0	-	-	-	-	-	-	-	-	-	-	-	-	-	-	-	-	-	-	-	SHV-11^	SHV:p.Leu35Gln	-	-	-	-	0	0	0	wildtype S	90.99% S (N=5168/5680)	0^ QRDR, 0 PMQR, 0 aac(6`)-Ib-cr	0.25 mg/L [0.25-0.25]	wzi331	KL61	Capsule null	Typeable	?2!	98.15%	-	OL2α.1	O1αβ,2α	Typeable	-	99.16%	-									dog	dog	nasal swab	China:Beijing		Kp182	PDT001378183.1	Kp182	NCBI Pathogen Detection	dog	BioSample SAMN17073127 host: dog; isolation_source: nasal swab; title: Microbe sample from Klebsiella pneumoniae	yes		BioSample: SAMN17073127; Assembly: GCA_024516295.1; Pathogen Detection isolate: PDT001378183.1; Isolate identifiers: "182","Kp182"; AMR genotypes: blaSHV-11=COMPLETE,emrD=COMPLETE,fosA5=COMPLETE,oqxA=COMPLETE,oqxB=COMPLETE; Create date: 2022-08-03T21:02:11Z
SAMN17073126	Klebsiella pneumoniae	78	263035	1150219	5519104	ST307	4	1	2	52	1	1	7	0	-	-	-	-	-	-	-	-	-	-	-	-	-	0	0	-	-	-	-	-	-	-	0	-	-	-	-	-	-	0	-	-	-	-	-	aac(3)-IIa.v1^;strB.v1;strA.v1^;aac(6')-Ib-cr.v2	-	-	qnrB1.v2^;aac(6')-Ib-cr.v2	-	-	-	sul2	tet(A).v1	-	dfrA14.v2*	OXA-1	CTX-M-15	NDM-5	SHV-28^	-	-	GyrA:p.Ser83Ile;ParC:p.Ser80Ile	-	catB3.v1?-70%	2	9	13	nonwildtype R	99.22% R (N=2424/2443)	>0 QRDR, >0 PMQR, * aac(6`)-Ib-cr	4 mg/L [4-4]	wzi173	KL102	unknown (KL102)	Typeable	-	99.66%	-	OL2α.2	O2β	Typeable	-	99.13%	-									dog	dog	urine	China:Beijing		Kp181	PDT001378184.1	Kp181	NCBI Pathogen Detection	dog	BioSample SAMN17073126 host: dog; isolation_source: urine; title: Microbe sample from Klebsiella pneumoniae	yes		BioSample: SAMN17073126; Assembly: GCA_024516355.1; Pathogen Detection isolate: PDT001378184.1; Isolate identifiers: "181","Kp181"; AMR genotypes: aac(3)-IIe=COMPLETE,aac(6')-Ib-cr5=COMPLETE,aph(3'')-Ib=COMPLETE,aph(6)-Id=COMPLETE,blaCTX-M-15=COMPLETE,blaNDM-5=COMPLETE,blaOXA-1=COMPLETE,blaSHV-28=COMPLETE,blaTEM-1=COMPLETE,ble=COMPLETE,catB3=PARTIAL_END_OF_CONTIG,dfrA14=COMPLETE,emrD=COMPLETE,fosA=COMPLETE,gyrA_S83I=POINT,oqxA=COMPLETE,oqxB19=COMPLETE,parC_S80I=POINT,qnrB1=COMPLETE,sul2=COMPLETE,tet(A)=COMPLETE; Create date: 2022-08-03T21:02:25Z
SAMN17073123	Klebsiella pneumoniae	57	380438	605816	5457340	ST35	2	1	2	1	10	1	19	37-2LV	ybt 4; plasmid	18	27	30	18	44	358	154*	9	8	26	35	-	0	0	-	-	-	-	-	-	-	0	-	-	-	-	-	-	0	-	-	-	-	-	-	-	-	-	-	-	-	-	-	-	-	-	-	-	SHV-33	-	-	-	-	-	0	0	0	wildtype S	90.99% S (N=5168/5680)	0^ QRDR, 0 PMQR, 0 aac(6`)-Ib-cr	0.25 mg/L [0.25-0.25]	wzi37	KL22	K22	Typeable	-	99.79%	-	OL2α.1	O1αβ,2α	Typeable	-	98.85%	-									dog	dog	Pyometra	China:Beijing		Kp179	PDT001378185.1	Kp179	NCBI Pathogen Detection	dog	BioSample SAMN17073123 host: dog; isolation_source: Pyometra; title: Microbe sample from Klebsiella pneumoniae	yes		BioSample: SAMN17073123; Assembly: GCA_024516375.1; Pathogen Detection isolate: PDT001378185.1; Isolate identifiers: "179","Kp179"; AMR genotypes: blaSHV-33=COMPLETE,emrD=COMPLETE,fosA=COMPLETE,oqxA3=COMPLETE,oqxB19=COMPLETE; Create date: 2022-08-03T21:03:11Z
SAMN17073122	Klebsiella pneumoniae	71	330202	812250	5677737	ST23	2	1	1	1	9	4	12	46	ybt 1; ICEKp10	2	2	2	2	2	36	6	2	2	2	2	-	29	1-1LV	iuc 1	1	1	1	1	1*	-	2	iro 1	1	4	1	1	-	40	rmp 1; KpVP-1	2	3	2	-	-	-	-	-	-	-	-	-	-	-	-	-	-	-	SHV-11^	SHV:p.Leu35Gln	-	-	-	-	0	0	0	wildtype S	90.99% S (N=5168/5680)	0^ QRDR, 0 PMQR, 0 aac(6`)-Ib-cr	0.25 mg/L [0.25-0.25]	wzi1	KL1	K1	Typeable	-	99.94%	-	OL2α.2	O1αβ,2β	Typeable	-	99.29%	-									dog	dog	Tracheal lavage	China:Beijing		Kp177	PDT001378186.1	Kp177	NCBI Pathogen Detection	dog	BioSample SAMN17073122 host: dog; isolation_source: Tracheal lavage; title: Microbe sample from Klebsiella pneumoniae	yes		BioSample: SAMN17073122; Assembly: GCA_024516395.1; Pathogen Detection isolate: PDT001378186.1; Isolate identifiers: "177","Kp177"; AMR genotypes: blaSHV-11=COMPLETE,emrD=COMPLETE,fosA=COMPLETE,oqxA=COMPLETE,oqxB19=COMPLETE; Create date: 2022-08-03T21:04:11Z
SAMN17073120	Klebsiella pneumoniae	69	396779	769650	5572436	ST23	2	1	1	1	9	4	12	54-1LV	ybt 1; ICEKp10	2	2	2	2	2	6	40*	2	2	2	2	-	29	1	iuc 1	1	1	1	1	1	-	24	iro 1	1	20	1	1	-	70	rmp 1; KpVP-1	2	43	2	-	-	-	-	-	-	-	-	-	-	-	-	-	-	-	SHV-11^	SHV:p.Leu35Gln	-	-	-	-	0	0	0	wildtype S	90.99% S (N=5168/5680)	0^ QRDR, 0 PMQR, 0 aac(6`)-Ib-cr	0.25 mg/L [0.25-0.25]	wzi1	KL1	K1	Typeable	-	99.99%	-	OL2α.2	O1αβ,2β	Typeable	-	99.29%	-									dog	dog	Coelomic fluid	China:Beijing		Kp175	PDT001378187.1	Kp175	NCBI Pathogen Detection	dog	BioSample SAMN17073120 host: dog; isolation_source: Coelomic fluid; title: Microbe sample from Klebsiella pneumoniae	yes		BioSample: SAMN17073120; Assembly: GCA_024516425.1; Pathogen Detection isolate: PDT001378187.1; Isolate identifiers: "175","Kp175"; SNP cluster: PDS000225898.2; AMR genotypes: blaSHV-11=COMPLETE,emrD=COMPLETE,fosA=COMPLETE,oqxA=COMPLETE,oqxB19=COMPLETE; Create date: 2022-08-03T21:04:19Z
SAMN17073117	Klebsiella pneumoniae	42	348808	1330854	5176879	ST719	10	1	5	1	129	11	24	0	-	-	-	-	-	-	-	-	-	-	-	-	-	0	0	-	-	-	-	-	-	-	0	-	-	-	-	-	-	0	-	-	-	-	-	-	-	-	-	-	-	-	-	-	-	-	-	-	-	SHV-27	SHV:p.Gly156Asp	-	-	fosA7*-15%	-	0	0	0	wildtype S	90.99% S (N=5168/5680)	0^ QRDR, 0 PMQR, 0 aac(6`)-Ib-cr	0.25 mg/L [0.25-0.25]	wzi192	KL9	K9	Typeable	-	99.58%	-	OL3γ	O3γ	Typeable	-	99.61%	-									dog	dog	Prostatic fluid	China:Beijing		Kp172	PDT001378188.1	Kp172	NCBI Pathogen Detection	dog	BioSample SAMN17073117 host: dog; isolation_source: Prostatic fluid; title: Microbe sample from Klebsiella pneumoniae	yes		BioSample: SAMN17073117; Assembly: GCA_024516445.1; Pathogen Detection isolate: PDT001378188.1; Isolate identifiers: "172","Kp172"; AMR genotypes: blaSHV-27=COMPLETE,emrD=COMPLETE,fosA7=MISTRANSLATION,fosA=COMPLETE,ompK35_E132K=POINT,oqxA=COMPLETE,oqxB=COMPLETE; Create date: 2022-08-03T21:05:10Z
SAMN17073116	Klebsiella pneumoniae	109	351380	697347	5529372	ST37	2	9	2	1	13	1	16	0	-	-	-	-	-	-	-	-	-	-	-	-	-	0	0	-	-	-	-	-	-	-	0	-	-	-	-	-	-	0	-	-	-	-	-	aph(4)-Ia;aac(3)-IId^;aadA16*;aph3-Ia.v1^;aadA^;aac(3)-IV;aadA2^;armA;aac(6')-Ib-cr.v2	-	-	qnrB4;aac(6')-Ib-cr.v2	msrE;Mrx;mphA;mphE.v2	cmlA1*;floR.v1*	arr-3	sul1;sul3	tet(D)	-	dfrA12;dfrA27	DHA-1	CTX-M-27;SHV-12^	-	-	SHV:p.Leu35Gln;SHV:p.Gly238Ser;SHV:p.Glu240Lys	-	GyrA:p.Ser83Ile;ParC:p.Ser80Ile	-	-	1	11	27	nonwildtype R	99.22% R (N=2424/2443)	>0 QRDR, >0 PMQR, * aac(6`)-Ib-cr	4 mg/L [4-4]	wzi177	KL125	unknown (KL125)	Typeable	-	93.59%	-	OL5	O5	Typeable	-	98.32%	-									cat	cat	urine	China:Beijing		Kp171	PDT001378189.1	Kp171	NCBI Pathogen Detection	cat	BioSample SAMN17073116 host: cat; isolation_source: urine; title: Microbe sample from Klebsiella pneumoniae	yes		BioSample: SAMN17073116; Assembly: GCA_024516465.1; Pathogen Detection isolate: PDT001378189.1; Isolate identifiers: "171","Kp171"; SNP cluster: PDS000114900.4; AMR genotypes: aac(3)-IId=COMPLETE,aac(3)-IVa=COMPLETE,aac(6')-Ib-cr5=COMPLETE,aadA16=COMPLETE,aadA1=COMPLETE,aadA2=COMPLETE,aph(3')-Ia=COMPLETE,aph(4)-Ia=COMPLETE,armA=COMPLETE,arr-3=COMPLETE,blaCTX-M-27=COMPLETE,blaDHA-1=COMPLETE,blaSHV-12=COMPLETE,blaTEM-1=COMPLETE,cmlA1=COMPLETE,dfrA12=COMPLETE,dfrA27=COMPLETE,emrD=COMPLETE,estX-3=COMPLETE,floR=COMPLETE,fosA=COMPLETE,gyrA_S83I=POINT,mph(A)=COMPLETE,mph(E)=COMPLETE,mrx(A)=COMPLETE,msr(E)=COMPLETE,oqxA=COMPLETE,oqxB=COMPLETE,parC_S80I=POINT,qnrB4=COMPLETE,ramR_A19V=POINT,sul1=COMPLETE,sul3=COMPLETE,tet(D)=COMPLETE; Create date: 2022-08-03T21:06:11Z
SAMN17073114	Klebsiella pneumoniae	29	415632	1432173	5212848	ST8	4	1	1	1	1	5	6	0	-	-	-	-	-	-	-	-	-	-	-	-	-	0	0	-	-	-	-	-	-	-	0	-	-	-	-	-	-	0	-	-	-	-	-	-	-	-	-	-	-	-	-	-	-	-	-	-	-	SHV-1^	-	-	-	-	-	0	0	0	wildtype S	90.99% S (N=5168/5680)	0^ QRDR, 0 PMQR, 0 aac(6`)-Ib-cr	0.25 mg/L [0.25-0.25]	wzi59	KL3	K3	Typeable	!	99.62%	-	OL2α.2	O1αβ,2β	Typeable	-	99.09%	-									dog	dog	skin	China:Beijing		Kp169	PDT001378190.1	Kp169	NCBI Pathogen Detection	dog	BioSample SAMN17073114 host: dog; isolation_source: skin; title: Microbe sample from Klebsiella pneumoniae	yes		BioSample: SAMN17073114; Assembly: GCA_024516485.1; Pathogen Detection isolate: PDT001378190.1; Isolate identifiers: "169","Kp169"; AMR genotypes: blaSHV-1=COMPLETE,emrD=COMPLETE,fosA=COMPLETE,oqxA=COMPLETE,oqxB=COMPLETE; Create date: 2022-08-03T21:06:19Z
SAMN17073113	Klebsiella pneumoniae	100	349292	581807	5516210	ST37	2	9	2	1	13	1	16	0	-	-	-	-	-	-	-	-	-	-	-	-	-	0	0	-	-	-	-	-	-	-	0	-	-	-	-	-	-	0	-	-	-	-	-	aac(3)-IId^;strB.v1;aph3-Ia.v1^;strA.v1;aadA2^;armA	-	-	qnrB4	msrE;Mrx;mphA;mphE.v2	floR.v1*	-	sul1;sul2	tet(A).v2*	-	dfrA12	DHA-1	-	-	SHV-11^	SHV:p.Leu35Gln	-	GyrA:p.Ser83Ile;ParC:p.Ser80Ile	-	-	0	9	18	nonwildtype R	99.22% R (N=2424/2443)	>0 QRDR, >0 PMQR, * aac(6`)-Ib-cr	4 mg/L [4-4]	wzi150	KL46	K46	Typeable	-	99.73%	-	OL3γ	O3γ	Typeable	-	99.73%	-									dog	dog	Ear swab	China:Beijing		Kp168	PDT001378191.1	Kp168	NCBI Pathogen Detection	dog	BioSample SAMN17073113 host: dog; isolation_source: Ear swab; title: Microbe sample from Klebsiella pneumoniae	yes		BioSample: SAMN17073113; Assembly: GCA_024516505.1; Pathogen Detection isolate: PDT001378191.1; Isolate identifiers: "168","Kp168"; SNP cluster: PDS000114898.2; AMR genotypes: aac(3)-IId=COMPLETE,aadA2=COMPLETE,aph(3'')-Ib=COMPLETE,aph(3')-Ia=COMPLETE,aph(6)-Id=COMPLETE,armA=COMPLETE,blaDHA-1=COMPLETE,blaSHV-11=COMPLETE,blaTEM-1=COMPLETE,dfrA12=COMPLETE,dfrA50=COMPLETE,emrD=COMPLETE,floR=COMPLETE,fosA=COMPLETE,gyrA_S83I=POINT,mph(A)=COMPLETE,mph(E)=COMPLETE,mrx(A)=COMPLETE,msr(E)=COMPLETE,oqxA=COMPLETE,oqxB=COMPLETE,parC_S80I=POINT,qnrB4=COMPLETE,ramR_A19V=POINT,sul1=COMPLETE,sul2=COMPLETE,tet(A)=COMPLETE; Create date: 2022-08-03T21:07:12Z
SAMN17073112	Klebsiella pneumoniae	102	312149	742911	5646498	ST1	4	4	1	1	7	4	10	327-3LV	ybt 14; ICEKp5	4	4	31	128	1	365	330	2	4	4	2	-	0	0	-	-	-	-	-	-	-	0	-	-	-	-	-	-	0	-	-	-	-	-	aph(4)-Ia;strB.v1;strA.v1^;aac(3)-IV;aac(6')-Ib-cr.v2^	-	fosA3	qnrS1;aac(6')-Ib-cr.v2^	-	floR.v1*;catB3.v2	arr-3	sul1;sul2	tet(A).v2*	-	-	OXA-1	CTX-M-55	NDM-5	SHV-1^	-	OmpK35:p.Ile25fs	GyrA:p.Ser83Ile;ParC:p.Ser80Ile	TEM-141?-0%	-	2	10	17	nonwildtype R	99.22% R (N=2424/2443)	>0 QRDR, >0 PMQR, * aac(6`)-Ib-cr	4 mg/L [4-4]	wzi19	KL19	K19	Typeable	-	98.03%	-	OL2α.2	O1αβ,2β	Typeable	-	99.48%	-									cat	cat	urine	China:Beijing		Kp165	PDT001378192.1	Kp165	NCBI Pathogen Detection	cat	BioSample SAMN17073112 host: cat; isolation_source: urine; title: Microbe sample from Klebsiella pneumoniae	yes		BioSample: SAMN17073112; Assembly: GCA_024516535.1; Pathogen Detection isolate: PDT001378192.1; Isolate identifiers: "165","Kp165"; SNP cluster: PDS000114902.2; AMR genotypes: aac(3)-IVa=COMPLETE,aac(6')-Ib-cr5=COMPLETE,aph(3'')-Ib=COMPLETE,aph(4)-Ia=COMPLETE,aph(6)-Id=COMPLETE,arr-3=COMPLETE,blaCTX-M-55=COMPLETE,blaNDM-5=COMPLETE,blaOXA-1=COMPLETE,blaSHV-1=COMPLETE,blaTEM=PARTIAL_END_OF_CONTIG,ble=COMPLETE,bleO=COMPLETE,catB3=COMPLETE,emrD=COMPLETE,floR=COMPLETE,fosA3=COMPLETE,fosA=COMPLETE,gyrA_S83I=POINT,ompK35_I25KfsTer39=POINT,oqxA10=COMPLETE,oqxB19=COMPLETE,parC_S80I=POINT,qnrS1=COMPLETE,sul1=COMPLETE,sul2=COMPLETE,tet(A)=COMPLETE; Create date: 2022-08-03T21:08:11Z
SAMN17073111	Klebsiella pneumoniae	73	245172	1103557	5546328	ST11	3	3	1	1	1	1	4	0	-	-	-	-	-	-	-	-	-	-	-	-	-	0	0	-	-	-	-	-	-	-	0	-	-	-	-	-	-	0	-	-	-	-	-	aph3-Ia.v1^	-	-	-	Mrx;mphA	-	-	-	-	-	-	-	CTX-M-55	-	SHV-11	SHV:p.Leu35Gln	-	GyrA:p.Ser83Ile;ParC:p.Ser80Ile	-	-	1	5	5	nonwildtype R	99.21% R (N=2147/2167)	>1 QRDR, 0 PMQR, * aac(6`)-Ib-cr	2 mg/L [2-4]	wzi44	KL123	unknown (KL123)	Typeable	-	99.97%	-	OL3α/β	O3αβ	Typeable	-	98.82%	-									cat	cat	urine	China:Beijing		Kp164	PDT001378193.1	Kp164	NCBI Pathogen Detection	cat	BioSample SAMN17073111 host: cat; isolation_source: urine; title: Microbe sample from Klebsiella pneumoniae	yes		BioSample: SAMN17073111; Assembly: GCA_024516565.1; Pathogen Detection isolate: PDT001378193.1; Isolate identifiers: "164","Kp164"; AMR genotypes: aph(3')-Ia=COMPLETE,blaCTX-M-55=COMPLETE,blaSHV-11=COMPLETE,blaTEM-1=COMPLETE,emrD=COMPLETE,fosA=COMPLETE,gyrA_S83I=POINT,mph(A)=COMPLETE,mrx(A)=COMPLETE,oqxA=COMPLETE,oqxB=COMPLETE,parC_S80I=POINT; Create date: 2022-08-03T21:08:20Z
SAMN17073110	Klebsiella pneumoniae	33	389574	1024995	5121334	ST2414	2	1	2	159	10	24	135	0	-	-	-	-	-	-	-	-	-	-	-	-	-	0	0	-	-	-	-	-	-	-	0	-	-	-	-	-	-	0	-	-	-	-	-	-	-	-	-	-	-	-	-	-	-	-	-	-	-	SHV-11^	SHV:p.Leu35Gln	-	-	-	-	0	0	0	wildtype S	90.99% S (N=5168/5680)	0^ QRDR, 0 PMQR, 0 aac(6`)-Ib-cr	0.25 mg/L [0.25-0.25]	wzi241	KL13	K13	Typeable	-	99.63%	-	OL3γ	O3γ	Typeable	-	99.60%	-									dog	dog	urine	China:Beijing		Kp161	PDT001378194.1	Kp161	NCBI Pathogen Detection	dog	BioSample SAMN17073110 host: dog; isolation_source: urine; title: Microbe sample from Klebsiella pneumoniae	yes		BioSample: SAMN17073110; Assembly: GCA_024516585.1; Pathogen Detection isolate: PDT001378194.1; Isolate identifiers: "161","Kp161"; AMR genotypes: blaSHV-11=COMPLETE,emrD=COMPLETE,fosA=COMPLETE,oqxA=COMPLETE,oqxB=COMPLETE; Create date: 2022-08-03T21:09:11Z
SAMN17073109	Klebsiella pneumoniae	92	240379	762183	5669578	ST15	1	1	1	1	1	1	1	381	ybt 10; ICEKp4	3	10	4	3	29	5	94	3	10	9	10	-	0	0	-	-	-	-	-	-	-	0	-	-	-	-	-	-	0	-	-	-	-	-	aac(3)-IId^;strB.v1*;strA.v1*;aadA2^;rmtB	-	-	qnrS1	Mrx;mphA;ermB.v1*	-	-	sul1;sul2	tet(A).v1	-	dfrA12;dfrA14.v2*	-	CTX-M-15	-	SHV-28^	-	OmpK35:p.Val131fs	GyrA:p.Ser83Ile;ParC:p.Ser80Ile	-	-	1	8	16	nonwildtype R	99.22% R (N=2424/2443)	>0 QRDR, >0 PMQR, * aac(6`)-Ib-cr	4 mg/L [4-4]	wzi84	KL28	K28	Typeable	-	99.84%	-	OL2α.1	O1αβ,2α	Typeable	-	99.38%	-									dog	dog	throat swab	China:Beijing		Kp160	PDT001378195.1	Kp160	NCBI Pathogen Detection	dog	BioSample SAMN17073109 host: dog; isolation_source: throat swab; title: Microbe sample from Klebsiella pneumoniae	yes		BioSample: SAMN17073109; Assembly: GCA_024516605.1; Pathogen Detection isolate: PDT001378195.1; Isolate identifiers: "160","Kp160"; SNP cluster: PDS000053915.30; AMR genotypes: aac(3)-IId=COMPLETE,aadA2=COMPLETE,aph(3'')-Ib=COMPLETE,aph(6)-Id=COMPLETE,blaCTX-M-15=COMPLETE,blaSHV-28=COMPLETE,blaTEM-1=COMPLETE,dfrA12=COMPLETE,dfrA14=COMPLETE,emrD=COMPLETE,erm(B)=COMPLETE,fosA=COMPLETE,gyrA_S83I=POINT,mph(A)=COMPLETE,mrx(A)=COMPLETE,ompK35_V131LfsTer14=POINT,oqxA=COMPLETE,oqxB=COMPLETE,parC_S80I=POINT,qnrS1=COMPLETE,ramR_A19V=POINT,rmtB1=COMPLETE,sul1=COMPLETE,sul2=COMPLETE,tet(A)=COMPLETE; Create date: 2022-08-03T21:09:19Z
SAMN17073106	Klebsiella pneumoniae	69	315601	430126	5465732	ST15	1	1	1	1	1	1	1	0	-	-	-	-	-	-	-	-	-	-	-	-	-	0	0	-	-	-	-	-	-	-	0	-	-	-	-	-	-	0	-	-	-	-	-	aac(3)-IId^;aadA16*;strB.v1*;aph(3')-Ia;strA.v1^;armA;aac(6')-Ib-cr.v2	-	-	aac(6')-Ib-cr.v2	msrE;mphE.v2	-	arr-3	sul1;sul2	-	-	dfrA27	DHA-1	CTX-M-27	-	SHV-28^	-	OmpK35:p.Val88fs	GyrA:p.Ser83Phe;GyrA:p.Asp87Ala;ParC:p.Ser80Ile	-	-	1	9	17	nonwildtype R	99.21% R (N=2147/2167)	>1 QRDR, 0 PMQR, * aac(6`)-Ib-cr	2 mg/L [2-4]	wzi24	KL24	K24	Typeable	-	99.98%	-	OL2α.1	O1αβ,2α	Typeable	-	99.17%	-									dog	dog	Tracheal lavage	China:Beijing		Kp152	PDT001378196.1	Kp152	NCBI Pathogen Detection	dog	BioSample SAMN17073106 host: dog; isolation_source: Tracheal lavage; title: Microbe sample from Klebsiella pneumoniae	yes		BioSample: SAMN17073106; Assembly: GCA_024516625.1; Pathogen Detection isolate: PDT001378196.1; Isolate identifiers: "152","Kp152"; AMR genotypes: aac(3)-IId=COMPLETE,aac(6')-Ib-cr5=COMPLETE,aadA16=COMPLETE,aph(3'')-Ib=COMPLETE,aph(3')-Ia=COMPLETE,aph(6)-Id=COMPLETE,armA=COMPLETE,arr-3=COMPLETE,blaCTX-M-27=COMPLETE,blaDHA-1=COMPLETE,blaSHV-28=COMPLETE,blaTEM-1=COMPLETE,dfrA27=COMPLETE,emrD=COMPLETE,fosA=COMPLETE,gyrA_D87A=POINT,gyrA_S83F=POINT,mph(E)=COMPLETE,msr(E)=COMPLETE,ompK35_E89KfsTer14=POINT,oqxA=COMPLETE,oqxB=COMPLETE,parC_S80I=POINT,ramR_A19V=POINT,sul1=COMPLETE,sul2=COMPLETE; Create date: 2022-08-03T21:10:11Z
SAMN17073104	Klebsiella pneumoniae	67	373235	934553	5519864	ST685	2	1	2	1	3	4	25	0	-	-	-	-	-	-	-	-	-	-	-	-	-	0	0	-	-	-	-	-	-	-	0	-	-	-	-	-	-	0	-	-	-	-	-	aac(3)-IId^;strB.v1;aadA16*;strA.v1^;aph(3')-IIa;rmtB;aac(6')-Ib-cr.v2	-	-	aac(6')-Ib-cr.v2	Mrx;mphA	floR.v1*	arr-3	sul1;sul1;sul2	-	-	dfrA14.v2*;dfrA27	-	CTX-M-55	-	SHV-103	-	OmpK35:c.G146del	GyrA:p.Ser83Ile;ParC:p.Ser80Ile	qnrB20*-10%;TEM-141*?-0%	tet(A).v1?-0%;tet(A).v1*?-43%	1	8	18	nonwildtype R	99.21% R (N=2147/2167)	>1 QRDR, 0 PMQR, * aac(6`)-Ib-cr	2 mg/L [2-4]	wzi16	KL16	K16	Typeable	-	99.71%	-	OL2α.1	O2α	Typeable	-	99.19%	-									dog	dog	throat swab	China:Beijing		Kp150	PDT001378197.1	Kp150	NCBI Pathogen Detection	dog	BioSample SAMN17073104 host: dog; isolation_source: throat swab; title: Microbe sample from Klebsiella pneumoniae	yes		BioSample: SAMN17073104; Assembly: GCA_024516645.1; Pathogen Detection isolate: PDT001378197.1; Isolate identifiers: "150","Kp150"; AMR genotypes: aac(3)-IId=COMPLETE,aac(6')-Ib-cr5=COMPLETE,aadA16=COMPLETE,aph(3'')-Ib=COMPLETE,aph(3')-IIa=COMPLETE,aph(6)-Id=COMPLETE,arr-3=COMPLETE,blaCTX-M-55=COMPLETE,blaSHV-103=COMPLETE,blaTEM=PARTIAL,ble=PARTIAL,dfrA14=COMPLETE,dfrA27=COMPLETE,dfrA50=COMPLETE,emrD=COMPLETE,floR=COMPLETE,fosA=COMPLETE,gyrA_S83I=POINT,mph(A)=COMPLETE,mrx(A)=COMPLETE,oqxA=COMPLETE,oqxB19=COMPLETE,parC_S80I=POINT,qnrB91=COMPLETE,rmtB1=COMPLETE,sul1=COMPLETE,sul2=COMPLETE,tet(A)=PARTIAL_END_OF_CONTIG; Create date: 2022-08-03T21:10:19Z
SAMN17073105	Klebsiella pneumoniae	45	369965	1226369	5373536	ST16	2	1	2	1	4	4	4	0	-	-	-	-	-	-	-	-	-	-	-	-	-	0	0	-	-	-	-	-	-	-	0	-	-	-	-	-	-	0	-	-	-	-	-	-	-	-	-	-	-	-	-	-	-	-	-	-	-	SHV-1	-	-	-	-	-	0	0	0	wildtype S	90.99% S (N=5168/5680)	0^ QRDR, 0 PMQR, 0 aac(6`)-Ib-cr	0.25 mg/L [0.25-0.25]	wzi50	KL51	K51	Typeable	-	100.00%	-	OL3γ	O3γ	Typeable	-	99.63%	-									dog	dog	urine	China:Beijing		Kp151	PDT001378198.1	Kp151	NCBI Pathogen Detection	dog	BioSample SAMN17073105 host: dog; isolation_source: urine; title: Microbe sample from Klebsiella pneumoniae	yes		BioSample: SAMN17073105; Assembly: GCA_024516665.1; Pathogen Detection isolate: PDT001378198.1; Isolate identifiers: "151","Kp151"; SNP cluster: PDS000056179.11; AMR genotypes: blaSHV-1=COMPLETE,emrD=COMPLETE,fosA=COMPLETE,oqxA=COMPLETE,oqxB32=COMPLETE; Create date: 2022-08-03T21:10:28Z
SAMN17073103	Klebsiella pneumoniae	96	373146	904205	5495151	ST963	2	9	2	1	13	1	25	0	-	-	-	-	-	-	-	-	-	-	-	-	-	0	0	-	-	-	-	-	-	-	0	-	-	-	-	-	-	0	-	-	-	-	-	aac(3)-IId^;aadA16*;aph3-Ia.v1^;aadA^;aadA2^;aac(6')-Ib-cr.v2	-	-	qnrB2.v2^;aac(6')-Ib-cr.v2	Mrx;mphA	cmlA1*;floR.v1*	arr-3	sul1;sul1;sul3	tet(D)	-	dfrA12;dfrA27	-	CTX-M-27	-	SHV-11^	SHV:p.Leu35Gln	-	GyrA:p.Ser83Ile;ParC:p.Ser80Ile	-	-	1	10	21	nonwildtype R	99.22% R (N=2424/2443)	>0 QRDR, >0 PMQR, * aac(6`)-Ib-cr	4 mg/L [4-4]	wzi16	KL16	K16	Typeable	-	99.71%	-	OL2α.1	O2α	Typeable	-	99.19%	-									dog	dog	throat swab	China:Beijing		Kp147	PDT001378199.1	Kp147	NCBI Pathogen Detection	dog	BioSample SAMN17073103 host: dog; isolation_source: throat swab; title: Microbe sample from Klebsiella pneumoniae	yes		BioSample: SAMN17073103; Assembly: GCA_024516685.1; Pathogen Detection isolate: PDT001378199.1; Isolate identifiers: "147","Kp147"; AMR genotypes: aac(3)-IId=COMPLETE,aac(6')-Ib-cr5=COMPLETE,aadA16=COMPLETE,aadA1=COMPLETE,aadA2=COMPLETE,aph(3')-Ia=COMPLETE,arr-3=COMPLETE,blaCTX-M-27=COMPLETE,blaSHV-11=COMPLETE,blaTEM-1=COMPLETE,cmlA1=COMPLETE,dfrA12=COMPLETE,dfrA27=COMPLETE,emrD=COMPLETE,estX-3=COMPLETE,floR=COMPLETE,fosA=COMPLETE,gyrA_S83I=POINT,mph(A)=COMPLETE,mrx(A)=COMPLETE,oqxA=COMPLETE,oqxB=COMPLETE,parC_S80I=POINT,qnrB52=COMPLETE,ramR_A19V=POINT,sul1=COMPLETE,sul3=COMPLETE,tet(D)=COMPLETE; Create date: 2022-08-03T21:10:35Z
SAMN17073100	Klebsiella pneumoniae	118	224503	745477	5481893	ST656	4	4	1	1	7	4	4	382	ybt 14; ICEKp5	4	4	5	4	1	69	191	2	4	4	20	-	0	0	-	-	-	-	-	-	-	0	-	-	-	-	-	-	0	-	-	-	-	-	aac(3)-IId^;strB.v1*;strA.v1*;rmtB	-	-	qepA2;qnrS1	Mrx;mphA*;ermB.v1*	-	-	sul1;sul2	tet(A).v1	-	dfrB4	LAP-2	CTX-M-55	-	SHV-1^	-	OmpK35:p.Ile25fs	GyrA:p.Ser83Ile;ParC:p.Ser80Ile	TEM-141?-0%	-	1	8	15	nonwildtype R	99.22% R (N=2424/2443)	>0 QRDR, >0 PMQR, * aac(6`)-Ib-cr	4 mg/L [4-4]	wzi114	KL177	unknown (KL177)	Typeable	?6	99.56%	-	OL13	O13	Typeable	?7!	96.52%	-									cat	cat	urine	China:Beijing		Kp143	PDT001378200.1	Kp143	NCBI Pathogen Detection	cat	BioSample SAMN17073100 host: cat; isolation_source: urine; title: Microbe sample from Klebsiella pneumoniae	yes		BioSample: SAMN17073100; Assembly: GCA_024516705.1; Pathogen Detection isolate: PDT001378200.1; Isolate identifiers: "143","Kp143"; SNP cluster: PDS000102590.2; AMR genotypes: aac(3)-IId=COMPLETE,aph(3'')-Ib=COMPLETE,aph(6)-Id=COMPLETE,blaCTX-M-55=COMPLETE,blaLAP-2=COMPLETE,blaSHV-1=COMPLETE,blaTEM=PARTIAL_END_OF_CONTIG,dfrB4=COMPLETE,emrD=COMPLETE,erm(B)=COMPLETE,fosA=COMPLETE,gyrA_S83I=POINT,mph(A)=COMPLETE,mrx(A)=COMPLETE,ompK35_I25KfsTer39=POINT,oqxA10=COMPLETE,oqxB19=COMPLETE,parC_S80I=POINT,qepA2=COMPLETE,qnrS1=COMPLETE,rmtB1=COMPLETE,sul1=COMPLETE,sul2=COMPLETE,tet(A)=COMPLETE; Create date: 2022-08-03T21:10:36Z
SAMN17073101	Klebsiella pneumoniae	136	290522	478454	5572046	ST43	2	6	1	5	11	1	15	0	-	-	-	-	-	-	-	-	-	-	-	-	-	0	0	-	-	-	-	-	-	-	0	-	-	-	-	-	-	0	-	-	-	-	-	aac(3)-IId^;strB.v1;aadA16*;aph3-Ia.v1;strA.v1^;aac(6')-Ib-cr.v2	-	-	qnrS1;aac(6')-Ib-cr.v2	Mrx;mphA	floR.v1	arr-3	sul1;sul1;sul2*	tet(A).v2	-	dfrA27	-	CTX-M-3	-	SHV-11^	SHV:p.Leu35Gln	-	-	qnrB20*-10%	-	1	10	19	nonwildtype R	94.63% R (N=776/820)	0 QRDR, 1 PMQR, 1 aac(6`)-Ib-cr	2 mg/L [1-2]	-	KL18	K18	Typeable	-	99.68%	-	OL2α.1	O1αβ,2α	Typeable	-	98.93%	-									dog	dog	throat swab	China:Beijing		Kp145	PDT001378201.1	Kp145	NCBI Pathogen Detection	dog	BioSample SAMN17073101 host: dog; isolation_source: throat swab; title: Microbe sample from Klebsiella pneumoniae	yes		BioSample: SAMN17073101; Assembly: GCA_024516725.1; Pathogen Detection isolate: PDT001378201.1; Isolate identifiers: "145","Kp145"; AMR genotypes: aac(3)-IId=COMPLETE,aac(6')-Ib-cr5=COMPLETE,aadA16=COMPLETE,aph(3'')-Ib=COMPLETE,aph(3')-Ia=COMPLETE,aph(6)-Id=COMPLETE,arr-3=COMPLETE,blaCTX-M-3=COMPLETE,blaSHV-11=COMPLETE,blaTEM-1=COMPLETE,dfrA27=COMPLETE,emrD=COMPLETE,floR=COMPLETE,fosA=COMPLETE,mph(A)=COMPLETE,mrx(A)=COMPLETE,oqxA=COMPLETE,oqxB5=COMPLETE,qnrB91=COMPLETE,qnrS1=COMPLETE,sul1=COMPLETE,sul2=COMPLETE,tet(A)=COMPLETE; Create date: 2022-08-03T21:10:44Z
SAMN17073099	Klebsiella pneumoniae	60	367666	745211	5573684	ST656	4	4	1	1	7	4	4	382-1LV	ybt 14; ICEKp5 (truncated)	4	4	5	4	1	69	191*-5%	2	4	4	20	-	0	23	iuc 3	14	9	12	12	16	-	0	-	-	-	-	-	-	0	-	-	-	-	-	aph3-Ia.v1^;aadA^;aadA2^	mcr-1.1^	-	-	-	cmlA1*	-	sul3	tetM.v1*;tet(A).v1*	-	dfrA12	-	-	-	SHV-1^	-	OmpK35:p.Ile25fs	GyrA:p.Ser83Ile;ParC:p.Ser80Ile	mef(B)?-88%	-	0	8	10	nonwildtype R	99.21% R (N=2147/2167)	>1 QRDR, 0 PMQR, * aac(6`)-Ib-cr	2 mg/L [2-4]	wzi114	KL177	unknown (KL177)	Typeable	?3	99.69%	-	OL13	O13	Typeable	?4!	96.97%	-									cat	cat	nasal swab	China:Beijing		Kp141	PDT001378202.1	Kp141	NCBI Pathogen Detection	cat	BioSample SAMN17073099 host: cat; isolation_source: nasal swab; title: Microbe sample from Klebsiella pneumoniae	yes		BioSample: SAMN17073099; Assembly: GCA_024516745.1; Pathogen Detection isolate: PDT001378202.1; Isolate identifiers: "141","Kp141"; AMR genotypes: aadA1=COMPLETE,aadA2=COMPLETE,aph(3')-Ia=COMPLETE,blaSHV-1=COMPLETE,blaTEM-1=COMPLETE,cmlA1=COMPLETE,dfrA12=COMPLETE,emrD=COMPLETE,fosA=COMPLETE,gyrA_S83I=POINT,mcr-1.1=COMPLETE,mef(B)=PARTIAL_END_OF_CONTIG,ompK35_I25KfsTer39=POINT,oqxA10=COMPLETE,oqxB19=COMPLETE,parC_S80I=POINT,sul3=COMPLETE,tet(A)=COMPLETE,tet(M)=COMPLETE; Create date: 2022-08-03T21:10:45Z
SAMN17073096	Klebsiella pneumoniae	79	223389	938466	5494111	ST11	3	3	1	1	1	1	4	0	-	-	-	-	-	-	-	-	-	-	-	-	-	0	0	-	-	-	-	-	-	-	0	-	-	-	-	-	-	0	-	-	-	-	-	aac(3)-IId^;strB.v1;aadA16*;aph3-Ia.v1;strA.v1^;aac(6')-Ib-cr.v2	-	-	qnrB2.v2^;aac(6')-Ib-cr.v2	Mrx;mphA	-	arr-3	sul1;sul1;sul2*	tetM.v1*;tet(A).v1;tet(D)	-	dfrA27	-	CTX-M-64	-	SHV-11	SHV:p.Leu35Gln	OmpK35:c.A419del	GyrA:p.Ser83Ile;ParC:p.Ser80Ile	-	-	1	9	20	nonwildtype R	99.22% R (N=2424/2443)	>0 QRDR, >0 PMQR, * aac(6`)-Ib-cr	4 mg/L [4-4]	wzi141	KL25	K25	Typeable	!	99.66%	-	OL5	O5	Typeable	-	98.18%	-									dog	dog	throat swab	China:Beijing		Kp138	PDT001378203.1	Kp138	NCBI Pathogen Detection	dog	BioSample SAMN17073096 host: dog; isolation_source: throat swab; title: Microbe sample from Klebsiella pneumoniae	yes		BioSample: SAMN17073096; Assembly: GCA_024516765.1; Pathogen Detection isolate: PDT001378203.1; Isolate identifiers: "138","Kp138"; AMR genotypes: aac(3)-IId=COMPLETE,aac(6')-Ib-cr5=COMPLETE,aadA16=COMPLETE,aph(3'')-Ib=COMPLETE,aph(3')-Ia=COMPLETE,aph(6)-Id=COMPLETE,arr-3=COMPLETE,blaCTX-M-64=COMPLETE,blaSHV-11=COMPLETE,blaTEM-1=COMPLETE,dfrA27=COMPLETE,emrD=COMPLETE,fosA=COMPLETE,gyrA_S83I=POINT,mph(A)=COMPLETE,mrx(A)=COMPLETE,oqxA=COMPLETE,oqxB=COMPLETE,parC_S80I=POINT,qnrB52=COMPLETE,sul1=COMPLETE,sul2=COMPLETE,tet(A)=COMPLETE,tet(D)=COMPLETE,tet(M)=COMPLETE; Create date: 2022-08-03T21:11:11Z
SAMN17073097	Klebsiella pneumoniae	64	380986	773035	5640536	ST23	2	1	1	1	9	4	12	46-2LV	ybt 1; ICEKp10	2	2	2	2	2	36*	355	2	2	2	2	-	29	1	iuc 1	1	1	1	1	1	-	2	iro 1	1	4	1	1	-	40	rmp 1; KpVP-1	2	3	2	-	-	-	-	-	-	-	-	-	-	-	-	-	-	-	SHV-11^	SHV:p.Leu35Gln	-	-	-	-	0	0	0	wildtype S	90.99% S (N=5168/5680)	0^ QRDR, 0 PMQR, 0 aac(6`)-Ib-cr	0.25 mg/L [0.25-0.25]	wzi1	KL1	K1	Typeable	-	99.97%	-	OL2α.2	O1αβ,2β	Typeable	-	99.29%	-									cat	cat	Ear swab	China:Beijing		Kp139	PDT001378204.1	Kp139	NCBI Pathogen Detection	cat	BioSample SAMN17073097 host: cat; isolation_source: Ear swab; title: Microbe sample from Klebsiella pneumoniae	yes		BioSample: SAMN17073097; Assembly: GCA_024516775.1; Pathogen Detection isolate: PDT001378204.1; Isolate identifiers: "139","Kp139"; AMR genotypes: blaSHV-11=COMPLETE,emrD=COMPLETE,fosA=COMPLETE,oqxA=COMPLETE,oqxB19=COMPLETE; Create date: 2022-08-03T21:11:19Z
SAMN17073095	Klebsiella pneumoniae	64	352266	790033	5464860	ST1798	3	5	1	134	10	4	4	0	-	-	-	-	-	-	-	-	-	-	-	-	-	0	0	-	-	-	-	-	-	-	0	-	-	-	-	-	-	0	-	-	-	-	-	aac(3)-IId^	-	-	qnrS1	-	catII.2*	-	sul1	tet(A).v1;tet(D)	-	dfrA1.v1	LAP-2	CTX-M-14	-	SHV-1^	-	-	-	-	-	1	8	9	nonwildtype R	77.47% R (N=423/546)	0 QRDR, 1^ PMQR, 0 aac(6`)-Ib-cr	1 mg/L [1-2]	wzi130	KL58	K58	Typeable	-	99.90%	-	OL3γ	O3γ	Typeable	-	99.40%	-									cat	cat	throat swab	China:Beijing		Kp134	PDT001378205.1	Kp134	NCBI Pathogen Detection	cat	BioSample SAMN17073095 host: cat; isolation_source: throat swab; title: Microbe sample from Klebsiella pneumoniae	yes		BioSample: SAMN17073095; Assembly: GCA_024516805.1; Pathogen Detection isolate: PDT001378205.1; Isolate identifiers: "134","Kp134"; AMR genotypes: aac(3)-IId=COMPLETE,blaCTX-M-14=COMPLETE,blaLAP-2=COMPLETE,blaSHV-1=COMPLETE,catA2=COMPLETE,dfrA1=COMPLETE,emrD=COMPLETE,fosA=COMPLETE,oqxA=COMPLETE,oqxB19=COMPLETE,qnrS1=COMPLETE,ramR_A19V=POINT,sul1=COMPLETE,tet(A)=COMPLETE,tet(D)=COMPLETE; Create date: 2022-08-03T21:11:27Z
SAMN17073094	Klebsiella pneumoniae	89	214888	450293	5260421	ST2202	2	3	65	6	3	15	4	0	-	-	-	-	-	-	-	-	-	-	-	-	-	0	0	-	-	-	-	-	-	-	0	-	-	-	-	-	-	0	-	-	-	-	-	-	-	-	-	-	-	-	-	-	-	-	-	CTX-M-14	-	SHV-1^	-	-	-	-	TEM-105?-0%	1	1	1	wildtype S	90.99% S (N=5168/5680)	0^ QRDR, 0 PMQR, 0 aac(6`)-Ib-cr	0.25 mg/L [0.25-0.25]	wzi14	KL14	K14	Typeable	?3	99.97%	-	OL3γ	O3γ	Typeable	?2	99.76%	-									dog	dog	throat swab	China:Beijing		Kp131	PDT001378206.1	Kp131	NCBI Pathogen Detection	dog	BioSample SAMN17073094 host: dog; isolation_source: throat swab; title: Microbe sample from Klebsiella pneumoniae	yes		BioSample: SAMN17073094; Assembly: GCA_024516825.1; Pathogen Detection isolate: PDT001378206.1; Isolate identifiers: "131","Kp131"; AMR genotypes: blaCTX-M-14=COMPLETE,blaSHV-1=COMPLETE,blaTEM=PARTIAL_END_OF_CONTIG,emrD=COMPLETE,fosA=COMPLETE,oqxA=COMPLETE,oqxB19=COMPLETE; Create date: 2022-08-03T21:12:11Z
SAMN17073093	Klebsiella pneumoniae	79	319698	1062031	5480539	ST963	2	9	2	1	13	1	25	0	-	-	-	-	-	-	-	-	-	-	-	-	-	0	0	-	-	-	-	-	-	-	0	-	-	-	-	-	-	0	-	-	-	-	-	aac(3)-IId^;aadA16*;aph3-Ia.v1^;aadA^;aadA2;aac(6')-Ib-cr.v2	-	-	qnrB2.v2^;aac(6')-Ib-cr.v2	-	cmlA1*;floR.v1*	arr-3	sul1;sul3	tet(D)	-	dfrA27	-	CTX-M-27	-	SHV-11^	SHV:p.Leu35Gln	-	GyrA:p.Ser83Ile;ParC:p.Ser80Ile	-	-	1	9	17	nonwildtype R	99.22% R (N=2424/2443)	>0 QRDR, >0 PMQR, * aac(6`)-Ib-cr	4 mg/L [4-4]	wzi16	KL16	K16	Typeable	-	99.71%	-	OL2α.1	O2α	Typeable	-	99.19%	-									dog	dog	nasal swab	China:Beijing		Kp130	PDT001378207.1	Kp130	NCBI Pathogen Detection	dog	BioSample SAMN17073093 host: dog; isolation_source: nasal swab; title: Microbe sample from Klebsiella pneumoniae	yes		BioSample: SAMN17073093; Assembly: GCA_024516845.1; Pathogen Detection isolate: PDT001378207.1; Isolate identifiers: "130","Kp130"; AMR genotypes: aac(3)-IId=COMPLETE,aac(6')-Ib-cr5=COMPLETE,aadA16=COMPLETE,aadA1=COMPLETE,aadA2=COMPLETE,aph(3')-Ia=COMPLETE,arr-3=COMPLETE,blaCTX-M-27=COMPLETE,blaSHV-11=COMPLETE,blaTEM-1=COMPLETE,cmlA1=COMPLETE,dfrA27=COMPLETE,emrD=COMPLETE,estX=COMPLETE,floR=COMPLETE,fosA=COMPLETE,gyrA_S83I=POINT,oqxA=COMPLETE,oqxB=COMPLETE,parC_S80I=POINT,qnrB52=COMPLETE,ramR_A19V=POINT,sul1=COMPLETE,sul3=COMPLETE,tet(D)=COMPLETE; Create date: 2022-08-03T21:12:19Z
SAMN17073091	Klebsiella pneumoniae	39	466455	970539	5192282	ST4567	2	1	1	146	20	10	9	0	-	-	-	-	-	-	-	-	-	-	-	-	-	0	0	-	-	-	-	-	-	-	0	-	-	-	-	-	-	0	-	-	-	-	-	-	-	-	-	-	-	-	-	-	-	-	-	-	-	SHV-1^	-	-	-	-	-	0	0	0	wildtype S	90.99% S (N=5168/5680)	0^ QRDR, 0 PMQR, 0 aac(6`)-Ib-cr	0.25 mg/L [0.25-0.25]	wzi472	KL20	K20	Typeable	?6	99.49%	-	OL3α/β	O3αβ	Typeable	?5	99.42%	-									dog	dog	nasal swab	China:Beijing		Kp125	PDT001378208.1	Kp125	NCBI Pathogen Detection	dog	BioSample SAMN17073091 host: dog; isolation_source: nasal swab; title: Microbe sample from Klebsiella pneumoniae	yes		BioSample: SAMN17073091; Assembly: GCA_024516865.1; Pathogen Detection isolate: PDT001378208.1; Isolate identifiers: "125","Kp125"; AMR genotypes: blaSHV-1=COMPLETE,emrD=COMPLETE,fosA=COMPLETE,oqxA=COMPLETE,oqxB=COMPLETE; Create date: 2022-08-03T21:12:27Z
SAMN17073090	Klebsiella pneumoniae	81	259382	593447	5349900	ST364	2	1	1	2	11	4	31	0	-	-	-	-	-	-	-	-	-	-	-	-	-	0	0	-	-	-	-	-	-	-	0	-	-	-	-	-	-	0	-	-	-	-	-	aac(3)-IId^;strB.v1;aadA16*;aph3-Ia.v1;strA.v1^;aac(6')-Ib-cr.v2	-	-	qnrS1;aac(6')-Ib-cr.v2	Mrx;mphA	floR.v1	arr-3	sul1;sul2*	tet(A).v2	-	dfrA27	-	CTX-M-3	-	SHV-61^	SHV:p.Leu35Gln	-	-	qnrB20*-10%	-	1	10	18	nonwildtype R	94.63% R (N=776/820)	0 QRDR, 1 PMQR, 1 aac(6`)-Ib-cr	2 mg/L [1-2]	wzi178	KL166	unknown (KL166)	Typeable	-	99.90%	-	OL2α.2	O1αβ,2β	Typeable	-	99.58%	-									dog	dog	Tracheal lavage	China:Beijing		Kp123	PDT001378209.1	Kp123	NCBI Pathogen Detection	dog	BioSample SAMN17073090 host: dog; isolation_source: Tracheal lavage; title: Microbe sample from Klebsiella pneumoniae	yes		BioSample: SAMN17073090; Assembly: GCA_024516885.1; Pathogen Detection isolate: PDT001378209.1; Isolate identifiers: "123","Kp123"; AMR genotypes: aac(3)-IId=COMPLETE,aac(6')-Ib-cr5=COMPLETE,aadA16=COMPLETE,aph(3'')-Ib=COMPLETE,aph(3')-Ia=COMPLETE,aph(6)-Id=COMPLETE,arr-3=COMPLETE,blaCTX-M-3=COMPLETE,blaSHV-61=COMPLETE,blaTEM-1=COMPLETE,dfrA27=COMPLETE,emrD=COMPLETE,floR=COMPLETE,fosA=COMPLETE,mph(A)=COMPLETE,mrx(A)=COMPLETE,oqxA=COMPLETE,oqxB14=COMPLETE,qnrB91=COMPLETE,qnrS1=COMPLETE,sul1=COMPLETE,sul2=COMPLETE,tet(A)=COMPLETE; Create date: 2022-08-03T21:12:36Z
SAMN17073087	Klebsiella pneumoniae	83	351674	726198	5511704	ST37	2	9	2	1	13	1	16	0	-	-	-	-	-	-	-	-	-	-	-	-	-	0	0	-	-	-	-	-	-	-	0	-	-	-	-	-	-	0	-	-	-	-	-	aph(4)-Ia;aac(3)-IId^;aadA16*;aph3-Ia.v1^;aadA^;aadA2;aac(3)-IV;armA;aac(6')-Ib-cr.v2	-	-	qnrB4;aac(6')-Ib-cr.v2	msrE;mphE.v2	cmlA1*;floR.v1*	arr-3	sul1;sul3	tet(D)	-	dfrA27	DHA-1	CTX-M-27	-	SHV-11^	SHV:p.Leu35Gln	-	GyrA:p.Ser83Ile;ParC:p.Ser80Ile	-	-	1	11	23	nonwildtype R	99.22% R (N=2424/2443)	>0 QRDR, >0 PMQR, * aac(6`)-Ib-cr	4 mg/L [4-4]	wzi177	KL125	unknown (KL125)	Typeable	-	93.58%	-	OL5	O5	Typeable	-	98.32%	-									dog	dog	Tracheal lavage	China:Beijing		Kp119	PDT001378210.1	Kp119	NCBI Pathogen Detection	dog	BioSample SAMN17073087 host: dog; isolation_source: Tracheal lavage; title: Microbe sample from Klebsiella pneumoniae	yes		BioSample: SAMN17073087; Assembly: GCA_024516905.1; Pathogen Detection isolate: PDT001378210.1; Isolate identifiers: "119","Kp119"; AMR genotypes: aac(3)-IId=COMPLETE,aac(3)-IVa=COMPLETE,aac(6')-Ib-cr5=COMPLETE,aadA16=COMPLETE,aadA1=COMPLETE,aadA2=COMPLETE,aph(3')-Ia=COMPLETE,aph(4)-Ia=COMPLETE,armA=COMPLETE,arr-3=COMPLETE,blaCTX-M-27=COMPLETE,blaDHA-1=COMPLETE,blaSHV-11=COMPLETE,blaTEM-1=COMPLETE,cmlA1=COMPLETE,dfrA27=COMPLETE,emrD=COMPLETE,estX-3=COMPLETE,floR=COMPLETE,fosA=COMPLETE,gyrA_S83I=POINT,mph(E)=COMPLETE,msr(E)=COMPLETE,oqxA=COMPLETE,oqxB=COMPLETE,parC_S80I=POINT,qnrB4=COMPLETE,ramR_A19V=POINT,sul1=COMPLETE,sul3=COMPLETE,tet(D)=COMPLETE; Create date: 2022-08-03T21:12:44Z
SAMN17073089	Klebsiella pneumoniae	108	214457	533505	5487377	ST73	2	3	4	1	12	6	19	0	-	-	-	-	-	-	-	-	-	-	-	-	-	0	0	-	-	-	-	-	-	-	0	-	-	-	-	-	-	0	-	-	-	-	-	aac(3)-IId^;aadA16*;strB.v1*;aph3-Ia.v1;strA.v1^;rmtB;aac(6')-Ib-cr.v2	-	-	qepA2*;qnrS1;aac(6')-Ib-cr.v2	Mrx;mphA	floR.v1	arr-3	sul1;sul1;sul2*	tetM.v1*;tet(A).v1?	-	dfrA14.v2*;dfrA17;dfrA27	-	CTX-M-15	-	SHV-1^	-	OmpK35:p.Ser91fs	-	qnrB20*-10%;TEM-117?-0%	aadA5*?-73%	1	9	23	nonwildtype R	97.06% R (N=66/68)	0 QRDR, >1 PMQR, * aac(6`)-Ib-cr	2 mg/L [2-4]	wzi133	KL25	K25	Typeable	-	99.88%	-	OL2α.1	O1αβ,2α	Typeable	-	98.94%	-									cat	cat	nasal swab	China:Beijing		Kp122	PDT001378211.1	Kp122	NCBI Pathogen Detection	cat	BioSample SAMN17073089 host: cat; isolation_source: nasal swab; title: Microbe sample from Klebsiella pneumoniae	yes		BioSample: SAMN17073089; Assembly: GCA_024516925.1; Pathogen Detection isolate: PDT001378211.1; Isolate identifiers: "122","Kp122"; AMR genotypes: aac(3)-IId=COMPLETE,aac(6')-Ib-cr5=COMPLETE,aadA16=COMPLETE,aadA5=PARTIAL,aph(3'')-Ib=COMPLETE,aph(3')-Ia=COMPLETE,aph(6)-Id=COMPLETE,arr-3=COMPLETE,blaCTX-M-15=COMPLETE,blaSHV-1=COMPLETE,blaSHV_C-112A=POINT,blaTEM=PARTIAL_END_OF_CONTIG,dfrA14=COMPLETE,dfrA17=COMPLETE,dfrA27=COMPLETE,emrD=COMPLETE,floR=COMPLETE,fosA=COMPLETE,mph(A)=COMPLETE,mrx(A)=COMPLETE,ompK35_Q92Ter=POINT,oqxA=COMPLETE,oqxB19=COMPLETE,qepA1=COMPLETE,qnrB91=COMPLETE,qnrS1=COMPLETE,rmtB1=COMPLETE,sul1=COMPLETE,sul2=COMPLETE,tet(A)=COMPLETE,tet(M)=COMPLETE; Create date: 2022-08-03T21:12:52Z
SAMN17073086	Klebsiella pneumoniae	69	298768	927050	5335451	ST307	4	1	2	52	1	1	7	0	-	-	-	-	-	-	-	-	-	-	-	-	-	0	0	-	-	-	-	-	-	-	0	-	-	-	-	-	-	0	-	-	-	-	-	aac(3)-IIa.v1^;strB.v1;strA.v1^;aac(6')-Ib-cr.v2	-	-	qnrB1.v2^;aac(6')-Ib-cr.v2	-	-	-	sul2	tet(A).v1	-	dfrA14.v2*	OXA-1	CTX-M-15	-	SHV-28^	-	OmpK36:p.Thr136fs	GyrA:p.Ser83Ile;ParC:p.Ser80Ile	-	catB3.v1?-70%	1	8	12	nonwildtype R	99.22% R (N=2424/2443)	>0 QRDR, >0 PMQR, * aac(6`)-Ib-cr	4 mg/L [4-4]	wzi173	KL102	unknown (KL102)	Typeable	-	99.65%	-	OL2α.2	O2β	Typeable	?2	99.22%	-									dog	dog	Tracheal lavage	China:Beijing		Kp118	PDT001378212.1	Kp118	NCBI Pathogen Detection	dog	BioSample SAMN17073086 host: dog; isolation_source: Tracheal lavage; title: Microbe sample from Klebsiella pneumoniae	yes		BioSample: SAMN17073086; Assembly: GCA_024516945.1; Pathogen Detection isolate: PDT001378212.1; Isolate identifiers: "118","Kp118"; SNP cluster: PDS000259324.5; AMR genotypes: aac(3)-IIe=COMPLETE,aac(6')-Ib-cr5=COMPLETE,aph(3'')-Ib=COMPLETE,aph(6)-Id=COMPLETE,blaCTX-M-15=COMPLETE,blaOXA-1=COMPLETE,blaSHV-28=COMPLETE,blaTEM-1=COMPLETE,catB3=PARTIAL_END_OF_CONTIG,dfrA14=COMPLETE,emrD=COMPLETE,fosA=COMPLETE,gyrA_S83I=POINT,ompK36_Y137Ter=POINT,oqxA=COMPLETE,oqxB19=COMPLETE,parC_S80I=POINT,qnrB1=COMPLETE,sul2=COMPLETE,tet(A)=COMPLETE; Create date: 2022-08-03T21:13:00Z
SAMN17073085	Klebsiella pneumoniae	90	304376	883274	5688828	ST1	4	4	1	1	7	4	10	327-3LV	ybt 14; ICEKp5	4	4	31	128	1	295	330	2	4	4	2	-	0	0	-	-	-	-	-	-	-	0	-	-	-	-	-	-	0	-	-	-	-	-	strB.v1*;aph3-Ia.v1^;strA.v1*;aadA*;rmtB;aac(6')-IIa.v2*;ant(2'')-Ia	-	-	qnrS1;qnrB4	-	-	-	sul1;sul1;sul2	tet(A).v1^	-	dfrA14.v2*;dfrA1.v1	DHA-1	VEB-17;CTX-M-65	-	SHV-1^	-	OmpK35:p.Ile25fs	GyrA:p.Ser83Ile;ParC:p.Ser80Ile	-	-	1	8	19	nonwildtype R	99.22% R (N=2424/2443)	>0 QRDR, >0 PMQR, * aac(6`)-Ib-cr	4 mg/L [4-4]	wzi19	KL19	K19	Typeable	-	98.03%	-	OL2α.2	O1αβ,2β	Typeable	-	99.48%	-									dog	dog	throat swab	China:Beijing		Kp117	PDT001378213.1	Kp117	NCBI Pathogen Detection	dog	BioSample SAMN17073085 host: dog; isolation_source: throat swab; title: Microbe sample from Klebsiella pneumoniae	yes		BioSample: SAMN17073085; Assembly: GCA_024516965.1; Pathogen Detection isolate: PDT001378213.1; Isolate identifiers: "117","Kp117"; AMR genotypes: aac(6')-IIa=COMPLETE,aadA1=COMPLETE,ant(2'')-Ia=COMPLETE,aph(3'')-Ib=COMPLETE,aph(3')-Ia=COMPLETE,aph(6)-Id=COMPLETE,blaCTX-M-65=COMPLETE,blaDHA-1=COMPLETE,blaSHV-1=COMPLETE,blaTEM-1=COMPLETE,blaVEB-17=COMPLETE,dfrA14=COMPLETE,dfrA1=COMPLETE,emrD=COMPLETE,fosA=COMPLETE,gyrA_S83I=POINT,ompK35_I25KfsTer39=POINT,oqxA10=COMPLETE,oqxB19=COMPLETE,parC_S80I=POINT,qnrB4=COMPLETE,qnrS1=COMPLETE,rmtB1=COMPLETE,sul1=COMPLETE,sul2=COMPLETE,tet(A)=COMPLETE; Create date: 2022-08-03T21:14:11Z
SAMN17073084	Klebsiella pneumoniae	91	295200	726146	5516998	ST37	2	9	2	1	13	1	16	0	-	-	-	-	-	-	-	-	-	-	-	-	-	0	0	-	-	-	-	-	-	-	0	-	-	-	-	-	-	0	-	-	-	-	-	aph(4)-Ia;aac(3)-IId^;strB.v1;aadA16*;aph3-Ia.v1;strA.v1^;aac(3)-IV;armA;aac(6')-Ib-cr.v2	-	-	qnrB4;aac(6')-Ib-cr.v2	msrE;Mrx;mphA;mphE.v2	floR.v1;catII.2*	arr-3	sul1;sul2*	tet(A).v2	-	dfrA27	DHA-1	-	-	SHV-11^	SHV:p.Leu35Gln	-	GyrA:p.Ser83Ile;ParC:p.Ser80Ile	qnrB20*-10%	-	0	9	23	nonwildtype R	99.22% R (N=2424/2443)	>0 QRDR, >0 PMQR, * aac(6`)-Ib-cr	4 mg/L [4-4]	wzi177	KL125	unknown (KL125)	Typeable	-	93.54%	-	OL5	O5	Typeable	-	98.26%	-									dog	dog	Tracheal lavage	China:Beijing		Kp116	PDT001378214.1	Kp116	NCBI Pathogen Detection	dog	BioSample SAMN17073084 host: dog; isolation_source: Tracheal lavage; title: Microbe sample from Klebsiella pneumoniae	yes		BioSample: SAMN17073084; Assembly: GCA_024516985.1; Pathogen Detection isolate: PDT001378214.1; Isolate identifiers: "116","Kp116"; AMR genotypes: aac(3)-IId=COMPLETE,aac(3)-IVa=COMPLETE,aac(6')-Ib-cr5=COMPLETE,aadA16=COMPLETE,aph(3'')-Ib=COMPLETE,aph(3')-Ia=COMPLETE,aph(4)-Ia=COMPLETE,aph(6)-Id=COMPLETE,armA=COMPLETE,arr-3=COMPLETE,blaDHA-1=COMPLETE,blaSHV-11=COMPLETE,bleO=COMPLETE,catA2=COMPLETE,dfrA27=COMPLETE,emrD=COMPLETE,floR=COMPLETE,fosA=COMPLETE,gyrA_S83I=POINT,mph(A)=COMPLETE,mph(E)=COMPLETE,mrx(A)=COMPLETE,msr(E)=COMPLETE,oqxA=COMPLETE,oqxB=COMPLETE,parC_S80I=POINT,qnrB4=COMPLETE,qnrB91=COMPLETE,ramR_A19V=POINT,sul1=COMPLETE,sul2=COMPLETE,tet(A)=COMPLETE; Create date: 2022-08-03T21:14:20Z
SAMN17073083	Klebsiella pneumoniae	86	349288	529771	5454769	ST37	2	9	2	1	13	1	16	0	-	-	-	-	-	-	-	-	-	-	-	-	-	0	0	-	-	-	-	-	-	-	0	-	-	-	-	-	-	0	-	-	-	-	-	aph(4)-Ia;strB.v1;aadA16*;aph(3')-Ia;strA.v1*;aadA^;aadA2;aac(3)-IV;armA;aac(6')-Ib-cr.v2	-	-	qnrB4;aac(6')-Ib-cr.v2	msrE;mphE.v2	cmlA1*;floR.v1*	arr-3	sul1;sul3	tet(D)	tmexD1;toprJ1;tmexC1^	dfrA27	DHA-1	CTX-M-27	-	SHV-11^	SHV:p.Leu35Gln	-	GyrA:p.Ser83Ile;ParC:p.Ser80Ile	-	-	1	11	26	nonwildtype R	99.22% R (N=2424/2443)	>0 QRDR, >0 PMQR, * aac(6`)-Ib-cr	4 mg/L [4-4]	wzi14	KL14	K14	Typeable	-	99.98%	-	OL3γ	O3γ	Typeable	-	99.70%	-									dog	dog	throat swab	China:Beijing		Kp115	PDT001378215.1	Kp115	NCBI Pathogen Detection	dog	BioSample SAMN17073083 host: dog; isolation_source: throat swab; title: Microbe sample from Klebsiella pneumoniae	yes		BioSample: SAMN17073083; Assembly: GCA_024517005.1; Pathogen Detection isolate: PDT001378215.1; Isolate identifiers: "115","Kp115"; AMR genotypes: aac(3)-IVa=COMPLETE,aac(6')-Ib-cr5=COMPLETE,aadA16=COMPLETE,aadA1=COMPLETE,aadA2=COMPLETE,aph(3'')-Ib=COMPLETE,aph(3')-Ia=COMPLETE,aph(4)-Ia=COMPLETE,aph(6)-Id=COMPLETE,armA=COMPLETE,arr-3=COMPLETE,blaCTX-M-27=COMPLETE,blaDHA-1=COMPLETE,blaSHV-11=COMPLETE,cmlA1=COMPLETE,dfrA27=COMPLETE,emrD=COMPLETE,estX=COMPLETE,floR=COMPLETE,fosA=COMPLETE,gyrA_S83I=POINT,mph(E)=COMPLETE,msr(E)=COMPLETE,oqxA=COMPLETE,oqxB=COMPLETE,parC_S80I=POINT,qnrB4=COMPLETE,ramR_A19V=POINT,sul1=COMPLETE,sul3=COMPLETE,tet(D)=COMPLETE,tmexC1=COMPLETE,tmexD1=COMPLETE,toprJ1=COMPLETE; Create date: 2022-08-03T21:14:29Z
SAMN17073082	Klebsiella pneumoniae	65	366275	1069997	5354515	ST2173	4	6	19	13	1	4	22	0	-	-	-	-	-	-	-	-	-	-	-	-	-	0	0	-	-	-	-	-	-	-	0	-	-	-	-	-	-	0	-	-	-	-	-	aac(3)-IId^;strB.v1;aadA16*;strA.v1^;rmtB;aac(6')-Ib-cr.v2	-	-	qnrS1;aac(6')-Ib-cr.v2	Mrx;mphA;ermB.v1*	floR.v1	arr-3	sul1;sul1;sul2*	tet(A).v2	-	dfrA27	-	CTX-M-136^	-	SHV-11^	SHV:p.Leu35Gln	-	-	qnrB20*-10%	-	1	10	20	nonwildtype R	94.63% R (N=776/820)	0 QRDR, 1 PMQR, 1 aac(6`)-Ib-cr	2 mg/L [1-2]	wzi149	KL110	unknown (KL110)	Typeable	-	99.59%	-	OL2α.1	O2α	Typeable	-	99.48%	-									dog	dog	throat swab	China:Beijing		Kp114	PDT001378216.1	Kp114	NCBI Pathogen Detection	dog	BioSample SAMN17073082 host: dog; isolation_source: throat swab; title: Microbe sample from Klebsiella pneumoniae	yes		BioSample: SAMN17073082; Assembly: GCA_024517015.1; Pathogen Detection isolate: PDT001378216.1; Isolate identifiers: "114","Kp114"; AMR genotypes: aac(3)-IId=COMPLETE,aac(6')-Ib-cr5=COMPLETE,aadA16=COMPLETE,aph(3'')-Ib=COMPLETE,aph(6)-Id=COMPLETE,arr-3=COMPLETE,blaCTX-M-136=COMPLETE,blaSHV-11=COMPLETE,blaTEM-1=COMPLETE,dfrA27=COMPLETE,emrD=COMPLETE,erm(B)=COMPLETE,floR=COMPLETE,fosA=COMPLETE,mph(A)=COMPLETE,mrx(A)=COMPLETE,oqxA=COMPLETE,oqxB=COMPLETE,qnrB91=COMPLETE,qnrS1=COMPLETE,rmtB1=COMPLETE,sul1=COMPLETE,sul2=COMPLETE,tet(A)=COMPLETE; Create date: 2022-08-03T21:14:37Z
SAMN17073080	Klebsiella pneumoniae	63	310714	1148197	5331543	ST4570	2	1	155	1	214	1	19	0	-	-	-	-	-	-	-	-	-	-	-	-	-	0	0	-	-	-	-	-	-	-	0	-	-	-	-	-	-	0	-	-	-	-	-	strB.v1;strA.v1;aadA2^	-	-	qnrS1	-	-	-	sul1;sul2	tet(A).v1	-	dfrA12	LAP-2	-	-	SHV-1^	-	-	-	-	-	0	6	9	nonwildtype R	77.47% R (N=423/546)	0 QRDR, 1^ PMQR, 0 aac(6`)-Ib-cr	1 mg/L [1-2]	wzi102	KL31	K31	Typeable	-	99.68%	-	OL3γ	O3γ	Typeable	-	99.68%	-									dog	dog	throat swab	China:Beijing		Kp111	PDT001378217.1	Kp111	NCBI Pathogen Detection	dog	BioSample SAMN17073080 host: dog; isolation_source: throat swab; title: Microbe sample from Klebsiella pneumoniae	yes		BioSample: SAMN17073080; Assembly: GCA_024517045.1; Pathogen Detection isolate: PDT001378217.1; Isolate identifiers: "111","Kp111"; AMR genotypes: aadA2=COMPLETE,aph(3'')-Ib=COMPLETE,aph(6)-Id=COMPLETE,blaLAP-2=COMPLETE,blaSHV-1=COMPLETE,dfrA12=COMPLETE,emrD=COMPLETE,fosA=COMPLETE,oqxA=COMPLETE,oqxB=COMPLETE,qnrS1=COMPLETE,sul1=COMPLETE,sul2=COMPLETE,tet(A)=COMPLETE; Create date: 2022-08-03T21:14:46Z
SAMN17073081	Klebsiella pneumoniae	160	284542	720237	5691184	ST15	1	1	1	1	1	1	1	0	-	-	-	-	-	-	-	-	-	-	-	-	-	0	0	-	-	-	-	-	-	-	0	-	-	-	-	-	-	0	-	-	-	-	-	aac(3)-IId^;strB.v1;aadA16*;aph3-Ia.v1;strA.v1^;aph(3')-IIa;aadA2^;armA;aac(6')-Ib-cr.v2	-	fosA3	qnrS1;aac(6')-Ib-cr.v2	msrE;Mrx;mphA;mphE.v2	floR.v1*;catB3.v2	arr-3	sul1;sul2	tet(A).v1?	-	dfrA12;dfrA27	OXA-1	CTX-M-55	-	SHV-28^	-	OmpK35:p.Ile11fs	GyrA:p.Ser83Phe;GyrA:p.Asp87Ala;ParC:p.Ser80Ile	qnrB20*-10%;TEM-141?-0%	-	1	11	26	nonwildtype R	99.22% R (N=2424/2443)	>0 QRDR, >0 PMQR, * aac(6`)-Ib-cr	4 mg/L [4-4]	wzi75	KL105	unknown (KL105)	Typeable	-	99.99%	-	OL2α.1	O1αβ,2α	Typeable	-	99.19%	-									dog	dog	Tracheal lavage	China:Beijing		Kp112	PDT001378218.1	Kp112	NCBI Pathogen Detection	dog	BioSample SAMN17073081 host: dog; isolation_source: Tracheal lavage; title: Microbe sample from Klebsiella pneumoniae	yes		BioSample: SAMN17073081; Assembly: GCA_024517065.1; Pathogen Detection isolate: PDT001378218.1; Isolate identifiers: "112","Kp112"; AMR genotypes: aac(3)-IId=COMPLETE,aac(6')-Ib-cr5=COMPLETE,aadA16=COMPLETE,aadA2=COMPLETE,aph(3'')-Ib=COMPLETE,aph(3')-IIa=COMPLETE,aph(3')-Ia=COMPLETE,aph(6)-Id=COMPLETE,armA=COMPLETE,arr-3=COMPLETE,blaCTX-M-55=COMPLETE,blaOXA-1=COMPLETE,blaSHV-28=COMPLETE,blaTEM=PARTIAL_END_OF_CONTIG,ble=PARTIAL,catB3=COMPLETE,dfrA12=COMPLETE,dfrA27=COMPLETE,emrD=COMPLETE,floR=COMPLETE,fosA3=COMPLETE,fosA=COMPLETE,gyrA_D87A=POINT,gyrA_S83F=POINT,mph(A)=COMPLETE,mph(E)=COMPLETE,mrx(A)=COMPLETE,msr(E)=COMPLETE,ompK35_P12SfsTer7=POINT,oqxA2=COMPLETE,oqxB=COMPLETE,parC_S80I=POINT,qnrB91=COMPLETE,qnrS1=COMPLETE,ramR_A19V=POINT,sul1=COMPLETE,sul2=COMPLETE,tet(A)=COMPLETE; Create date: 2022-08-03T21:14:54Z
SAMN17073077	Klebsiella pneumoniae	150	246934	712750	5663173	ST15	1	1	1	1	1	1	1	0	-	-	-	-	-	-	-	-	-	-	-	-	-	0	0	-	-	-	-	-	-	-	0	-	-	-	-	-	-	0	-	-	-	-	-	aph(4)-Ia;strB.v1;aph3-Ia.v1^;strA.v1;aadA2^;aac(3)-IV^;rmtB;aac(6')-Ib-cr.v2	-	-	qepA2*;qnrS1;aac(6')-Ib-cr.v2	Mrx;mphA	floR.v1*	-	sul1;sul2	tet(A).v1	-	dfrA12	OXA-1	CTX-M-15	-	SHV-28^	-	-	GyrA:p.Ser83Phe;GyrA:p.Asp87Ala;ParC:p.Ser80Ile	-	catB3.v1?-70%	1	10	21	nonwildtype R	99.22% R (N=2424/2443)	>0 QRDR, >0 PMQR, * aac(6`)-Ib-cr	4 mg/L [4-4]	wzi19	KL19	K19	Typeable	-	98.02%	-	OL2α.2	O1αβ,2β	Typeable	-	100.00%	-									cat	cat	nasal swab	China:Beijing		Kp108	PDT001378219.1	Kp108	NCBI Pathogen Detection	cat	BioSample SAMN17073077 host: cat; isolation_source: nasal swab; title: Microbe sample from Klebsiella pneumoniae	yes		BioSample: SAMN17073077; Assembly: GCA_024517085.1; Pathogen Detection isolate: PDT001378219.1; Isolate identifiers: "108","Kp108"; AMR genotypes: aac(3)-IVa=COMPLETE,aac(6')-Ib-cr5=COMPLETE,aadA2=COMPLETE,aph(3'')-Ib=COMPLETE,aph(3')-Ia=COMPLETE,aph(4)-Ia=COMPLETE,aph(6)-Id=COMPLETE,blaCTX-M-15=COMPLETE,blaOXA-1=COMPLETE,blaSHV-28=COMPLETE,blaTEM-1=COMPLETE,catB3=PARTIAL_END_OF_CONTIG,dfrA12=COMPLETE,emrD=COMPLETE,floR=COMPLETE,fosA=COMPLETE,gyrA_D87A=POINT,gyrA_S83F=POINT,mph(A)=COMPLETE,mrx(A)=COMPLETE,oqxA=COMPLETE,oqxB=COMPLETE,parC_S80I=POINT,qepA1=COMPLETE,qnrS1=COMPLETE,ramR_A19V=POINT,rmtB1=COMPLETE,sul1=COMPLETE,sul2=COMPLETE,tet(A)=COMPLETE; Create date: 2022-08-03T21:15:03Z
SAMN17073079	Klebsiella pneumoniae	57	314744	765789	5423423	ST4580	2	1	2	298	8	1	15	0	-	-	-	-	-	-	-	-	-	-	-	-	-	0	0	-	-	-	-	-	-	-	0	-	-	-	-	-	-	0	-	-	-	-	-	aadA16*;aac(6')-Ib-cr.v2	-	-	qnrB2.v2^;aac(6')-Ib-cr.v2	-	floR.v1*	arr-3	sul1	tet(D)	-	dfrA27	-	CTX-M-27	-	SHV-1^	-	-	-	-	-	1	8	10	nonwildtype R	94.63% R (N=776/820)	0 QRDR, 1 PMQR, 1 aac(6`)-Ib-cr	2 mg/L [1-2]	-	KL117	unknown (KL117)	Typeable	-	99.93%	-	OL2α.1	O1αβ,2α	Typeable	-	99.01%	-									cat	cat	urine	China:Beijing		Kp110	PDT001378220.1	Kp110	NCBI Pathogen Detection	cat	BioSample SAMN17073079 host: cat; isolation_source: urine; title: Microbe sample from Klebsiella pneumoniae	yes		BioSample: SAMN17073079; Assembly: GCA_024517105.1; Pathogen Detection isolate: PDT001378220.1; Isolate identifiers: "110","Kp110"; AMR genotypes: aac(6')-Ib-cr5=COMPLETE,aadA16=COMPLETE,arr-3=COMPLETE,blaCTX-M-27=COMPLETE,blaSHV-1=COMPLETE,dfrA27=COMPLETE,emrD=COMPLETE,floR=COMPLETE,fosA=COMPLETE,oqxA=COMPLETE,oqxB5=COMPLETE,qnrB52=COMPLETE,sul1=COMPLETE,tet(D)=COMPLETE; Create date: 2022-08-03T21:15:11Z
SAMN17073075	Klebsiella pneumoniae	55	253454	1051066	5298158	ST462	2	1	1	6	1	4	12	0	-	-	-	-	-	-	-	-	-	-	-	-	-	0	0	-	-	-	-	-	-	-	0	-	-	-	-	-	-	0	-	-	-	-	-	aac(3)-IId^;aadA16*;aac(6')-Ib-cr.v2	-	-	qnrB6^;aac(6')-Ib-cr.v2	-	floR.v1	arr-3	sul1;sul1;sul2	tet(D)	-	dfrA27	-	SHV-2	-	-	SHV:p.Gly238Ser	-	-	-	tet(A).v2?-0%	1	9	14	nonwildtype R	94.63% R (N=776/820)	0 QRDR, 1 PMQR, 1 aac(6`)-Ib-cr	2 mg/L [1-2]	wzi173	KL149	unknown (KL149)	Typeable	-	99.90%	-	OL4	O4	Typeable	-	99.63%	-									cat	cat	urine	China:Beijing		Kp104	PDT001378221.1	Kp104	NCBI Pathogen Detection	cat	BioSample SAMN17073075 host: cat; isolation_source: urine; title: Microbe sample from Klebsiella pneumoniae	yes		BioSample: SAMN17073075; Assembly: GCA_024517125.1; Pathogen Detection isolate: PDT001378221.1; Isolate identifiers: "104","Kp104"; AMR genotypes: aac(3)-IId=COMPLETE,aac(6')-Ib-cr5=COMPLETE,aadA16=COMPLETE,arr-3=COMPLETE,blaSHV-2=COMPLETE,blaSHV_C-112A=POINT,blaTEM-1=COMPLETE,dfrA27=COMPLETE,emrD=COMPLETE,floR=COMPLETE,fosA=COMPLETE,oqxA=COMPLETE,oqxB25=COMPLETE,qnrB6=COMPLETE,sul1=COMPLETE,sul2=COMPLETE,tet(A)=PARTIAL,tet(D)=COMPLETE; Create date: 2022-08-03T21:15:12Z
SAMN17073076	Klebsiella pneumoniae	88	212263	482240	5489133	ST15	1	1	1	1	1	1	1	0	-	-	-	-	-	-	-	-	-	-	-	-	-	0	0	-	-	-	-	-	-	-	0	-	-	-	-	-	-	0	-	-	-	-	-	aac(3)-IId^;aph3-Ia.v1^;aadA2^;aac(6')-Ib-cr.v2	-	-	qnrS1;aac(6')-Ib-cr.v2	Mrx;mphA	floR.v1	-	sul1	tet(A).v1	-	dfrA12	LAP-2;OXA-1	CTX-M-15	-	SHV-28^	-	-	GyrA:p.Ser83Phe;GyrA:p.Asp87Ala;ParC:p.Ser80Ile	-	catB3.v1?-70%	1	11	16	nonwildtype R	99.22% R (N=2424/2443)	>0 QRDR, >0 PMQR, * aac(6`)-Ib-cr	4 mg/L [4-4]	wzi50	KL52	K52	Typeable	?6	99.87%	-	OL13	O13	Typeable	?6+!	96.92%	-									cat	cat	urine	China:Beijing		Kp106	PDT001378222.1	Kp106	NCBI Pathogen Detection	cat	BioSample SAMN17073076 host: cat; isolation_source: urine; title: Microbe sample from Klebsiella pneumoniae	yes		BioSample: SAMN17073076; Assembly: GCA_024517145.1; Pathogen Detection isolate: PDT001378222.1; Isolate identifiers: "106","Kp106"; AMR genotypes: aac(3)-IId=COMPLETE,aac(6')-Ib-cr5=COMPLETE,aadA2=COMPLETE,aph(3')-Ia=COMPLETE,blaCTX-M-15=COMPLETE,blaLAP-2=COMPLETE,blaOXA-1=COMPLETE,blaSHV-28=COMPLETE,blaTEM-1=COMPLETE,catB3=PARTIAL_END_OF_CONTIG,dfrA12=COMPLETE,emrD=COMPLETE,floR=COMPLETE,fosA=COMPLETE,gyrA_D87A=POINT,gyrA_S83F=POINT,mgrB_Q30Ter=POINT,mph(A)=COMPLETE,mrx(A)=COMPLETE,oqxA=COMPLETE,oqxB=COMPLETE,parC_S80I=POINT,qnrS1=COMPLETE,ramR_A19V=POINT,sul1=COMPLETE,tet(A)=COMPLETE; Create date: 2022-08-03T21:15:19Z
SAMN17073074	Klebsiella pneumoniae	94	282007	787810	5685249	ST43	2	6	1	5	11	1	15	146-2LV	ybt 14; ICEKp5	4	4	5	4	1	131*	397*	41	4	4	2	-	0	23	iuc 3	14	9	12	12	16	-	0	-	-	-	-	-	-	0	-	-	-	-	-	strB.v1;strA.v1^	-	-	qnrS1	-	floR.v1	-	sul2	tet(A).v1?	-	-	LAP-2	-	-	SHV-209*	SHV:p.Leu35Gln	-	-	-	-	0	6	7	nonwildtype R	77.47% R (N=423/546)	0 QRDR, 1^ PMQR, 0 aac(6`)-Ib-cr	1 mg/L [1-2]	wzi412	KL61	K61	Typeable	-	98.31%	-	OL2α.1	O1αβ,2α	Typeable	-	98.93%	-									dog	dog	nasal swab	China:Beijing		Kp102	PDT001378223.1	Kp102	NCBI Pathogen Detection	dog	BioSample SAMN17073074 host: dog; isolation_source: nasal swab; title: Microbe sample from Klebsiella pneumoniae	yes		BioSample: SAMN17073074; Assembly: GCA_024517165.1; Pathogen Detection isolate: PDT001378223.1; Isolate identifiers: "102","Kp102"; AMR genotypes: aph(3'')-Ib=COMPLETE,aph(6)-Id=COMPLETE,blaLAP-2=COMPLETE,blaSHV=COMPLETE,emrD=COMPLETE,floR=COMPLETE,fosA=COMPLETE,oqxA=COMPLETE,oqxB20=COMPLETE,qnrS1=COMPLETE,sul2=COMPLETE,tet(A)=COMPLETE; Create date: 2022-08-03T21:15:20Z
SAMN17073176	Klebsiella pneumoniae	73	370970	1404803	5595791	ST656	4	4	1	1	7	4	4	382	ybt 14; ICEKp5	4	4	5	4	1	69	191	2	4	4	20	-	0	0	-	-	-	-	-	-	-	0	-	-	-	-	-	-	0	-	-	-	-	-	aac(3)-IId^;aadA16*;strB.v1*;aph3-Ia.v1^;strA.v1*;aadA2*;rmtB;aac(6')-Ib-cr.v2	-	-	qepA2*;qnrS1;aac(6')-Ib-cr.v2	Mrx;mphA	floR.v1*	arr-3	sul1;sul2	tetM.v1*;tet(A).v1*;tet(D)	-	dfrA12*;dfrA14.v2*;dfrA17;dfrA27	-	CTX-M-55	-	SHV-1^	-	OmpK35:p.Ile25fs	GyrA:p.Ser83Ile;ParC:p.Ser80Ile	TEM-141?-0%	aadA5*?-73%	1	9	25	nonwildtype R	99.22% R (N=2424/2443)	>0 QRDR, >0 PMQR, * aac(6`)-Ib-cr	4 mg/L [4-4]	wzi173	KL149	unknown (KL149)	Typeable	-	99.95%	-	OL4	O4	Typeable	-	99.63%	-									dog	dog	Ear swab	China:Beijing		Kp98	PDT001378224.1	Kp98	NCBI Pathogen Detection	dog	BioSample SAMN17073176 host: dog; isolation_source: Ear swab; title: Microbe sample from Klebsiella pneumoniae	yes		BioSample: SAMN17073176; Assembly: GCA_024517185.1; Pathogen Detection isolate: PDT001378224.1; Isolate identifiers: "98","Kp98"; AMR genotypes: aac(3)-IId=COMPLETE,aac(6')-Ib-cr5=COMPLETE,aadA16=COMPLETE,aadA2=COMPLETE,aadA5=PARTIAL,aph(3'')-Ib=COMPLETE,aph(3')-Ia=COMPLETE,aph(6)-Id=COMPLETE,arr-3=COMPLETE,blaCTX-M-55=COMPLETE,blaSHV-1=COMPLETE,blaTEM=PARTIAL_END_OF_CONTIG,dfrA12=COMPLETE,dfrA14=COMPLETE,dfrA17=COMPLETE,dfrA27=COMPLETE,emrD=COMPLETE,floR=COMPLETE,fosA=COMPLETE,gyrA_S83I=POINT,mph(A)=COMPLETE,mrx(A)=COMPLETE,ompK35_I25KfsTer39=POINT,oqxA10=COMPLETE,oqxB19=COMPLETE,parC_S80I=POINT,qepA1=COMPLETE,qnrS1=COMPLETE,rmtB1=COMPLETE,sul1=COMPLETE,sul2=COMPLETE,tet(A)=COMPLETE,tet(D)=COMPLETE,tet(M)=COMPLETE; Create date: 2022-08-03T21:15:27Z
SAMN17073175	Klebsiella pneumoniae	64	390689	920379	5325483	ST17	2	1	1	1	4	4	4	0	-	-	-	-	-	-	-	-	-	-	-	-	-	0	0	-	-	-	-	-	-	-	0	-	-	-	-	-	-	0	-	-	-	-	-	aac(3)-IId^	-	-	qnrS1	-	-	-	sul1	tet(A).v1;tet(D)	-	dfrA1.v1	LAP-2	CTX-M-14	-	SHV-11^	SHV:p.Leu35Gln	-	-	-	-	1	7	8	nonwildtype R	77.47% R (N=423/546)	0 QRDR, 1^ PMQR, 0 aac(6`)-Ib-cr	1 mg/L [1-2]	wzi202	KL127	unknown (KL127)	Typeable	?6+	99.94%	-	OL13	O13	Typeable	?7+!	96.71%	-									dog	dog	Abscess	China:Beijing		Kp97	PDT001378225.1	Kp97	NCBI Pathogen Detection	dog	BioSample SAMN17073175 host: dog; isolation_source: Abscess; title: Microbe sample from Klebsiella pneumoniae	yes		BioSample: SAMN17073175; Assembly: GCA_024517205.1; Pathogen Detection isolate: PDT001378225.1; Isolate identifiers: "97","Kp97"; AMR genotypes: aac(3)-IId=COMPLETE,blaCTX-M-14=COMPLETE,blaLAP-2=COMPLETE,blaSHV-11=COMPLETE,dfrA1=COMPLETE,emrD=COMPLETE,fosA=COMPLETE,oqxA10=COMPLETE,oqxB19=COMPLETE,qnrS1=COMPLETE,sul1=COMPLETE,tet(A)=COMPLETE,tet(D)=COMPLETE; Create date: 2022-08-03T21:15:27Z
SAMN17073174	Klebsiella pneumoniae	57	354672	812547	5569915	ST45	2	1	1	6	7	1	12	0	-	-	-	-	-	-	-	-	-	-	-	-	-	0	0	-	-	-	-	-	-	-	0	-	-	-	-	-	-	0	-	-	-	-	-	strB.v1;strA.v1	-	-	-	-	-	-	-	tet(A).v1	-	-	-	-	-	SHV-1	-	-	-	-	-	0	2	3	wildtype S	90.99% S (N=5168/5680)	0^ QRDR, 0 PMQR, 0 aac(6`)-Ib-cr	0.25 mg/L [0.25-0.25]	wzi5	KL5	K5	Typeable	?3	99.35%	-	OL3γ	O3γ	Typeable	?2	99.83%	-									dog	dog	Pyometra	China:Beijing		Kp90	PDT001378226.1	Kp90	NCBI Pathogen Detection	dog	BioSample SAMN17073174 host: dog; isolation_source: Pyometra; title: Microbe sample from Klebsiella pneumoniae	yes		BioSample: SAMN17073174; Assembly: GCA_024517225.1; Pathogen Detection isolate: PDT001378226.1; Isolate identifiers: "90","Kp90"; AMR genotypes: aph(3'')-Ib=COMPLETE,aph(6)-Id=COMPLETE,blaSHV-1=COMPLETE,dfrA50=COMPLETE,emrD=COMPLETE,fosA=COMPLETE,oqxA11=COMPLETE,oqxB19=COMPLETE,ramR_Q122Ter=POINT,tet(A)=COMPLETE; Create date: 2022-08-03T21:15:35Z
SAMN17073172	Klebsiella pneumoniae	92	312149	742632	5643795	ST1	4	4	1	1	7	4	10	327-3LV	ybt 14; ICEKp5	4	4	31	128	1	365	330	2	4	4	2	-	0	0	-	-	-	-	-	-	-	0	-	-	-	-	-	-	0	-	-	-	-	-	aph(4)-Ia;strB.v1;strA.v1^;aac(3)-IV;aac(6')-Ib-cr.v2^	-	fosA3	qnrS1;aac(6')-Ib-cr.v2^	-	floR.v1*;catB3.v2	arr-3	sul1;sul2	tet(A).v2*	-	-	OXA-1	CTX-M-55	NDM-5	SHV-1^	-	OmpK35:p.Ile25fs	GyrA:p.Ser83Ile;ParC:p.Ser80Ile	-	-	2	11	18	nonwildtype R	99.22% R (N=2424/2443)	>0 QRDR, >0 PMQR, * aac(6`)-Ib-cr	4 mg/L [4-4]	wzi19	KL19	K19	Typeable	-	98.03%	-	OL2α.2	O1αβ,2β	Typeable	-	99.48%	-									dog	dog	Abscess	China:Beijing		Kp84	PDT001378227.1	Kp84	NCBI Pathogen Detection	dog	BioSample SAMN17073172 host: dog; isolation_source: Abscess; title: Microbe sample from Klebsiella pneumoniae	yes		BioSample: SAMN17073172; Assembly: GCA_024517245.1; Pathogen Detection isolate: PDT001378227.1; Isolate identifiers: "84","Kp84"; SNP cluster: PDS000114902.2; AMR genotypes: aac(3)-IVa=COMPLETE,aac(6')-Ib-cr5=COMPLETE,aph(3'')-Ib=COMPLETE,aph(4)-Ia=COMPLETE,aph(6)-Id=COMPLETE,arr-3=COMPLETE,blaCTX-M-55=COMPLETE,blaNDM-5=COMPLETE,blaOXA-1=COMPLETE,blaSHV-1=COMPLETE,blaTEM-1=COMPLETE,ble=COMPLETE,bleO=COMPLETE,catB3=COMPLETE,emrD=COMPLETE,floR=COMPLETE,fosA3=COMPLETE,fosA=COMPLETE,gyrA_S83I=POINT,ompK35_I25KfsTer39=POINT,oqxA10=COMPLETE,oqxB19=COMPLETE,parC_S80I=POINT,qnrS1=COMPLETE,sul1=COMPLETE,sul2=COMPLETE,tet(A)=COMPLETE; Create date: 2022-08-03T21:15:36Z
SAMN17073170	Klebsiella pneumoniae	49	512845	765272	5121216	ST4572	4	3	1	1	9	1	14	0	-	-	-	-	-	-	-	-	-	-	-	-	-	0	0	-	-	-	-	-	-	-	0	-	-	-	-	-	-	0	-	-	-	-	-	-	-	-	-	-	-	-	-	-	-	-	-	-	-	SHV-27	SHV:p.Gly156Asp	-	-	-	-	0	0	0	wildtype S	90.99% S (N=5168/5680)	0^ QRDR, 0 PMQR, 0 aac(6`)-Ib-cr	0.25 mg/L [0.25-0.25]	wzi451	KL145	unknown (KL145)	Untypeable	?2-+!	98.08%	KL145_22_rmlC;KL145_02_cpsACP;KL145_01_galF;KL145_21_rmlD	OL10	O10	Typeable	-	97.62%	-									dog	dog	Abscess	China:Beijing		Kp81	PDT001378229.1	Kp81	NCBI Pathogen Detection	dog	BioSample SAMN17073170 host: dog; isolation_source: Abscess; title: Microbe sample from Klebsiella pneumoniae	yes		BioSample: SAMN17073170; Assembly: GCA_024517285.1; Pathogen Detection isolate: PDT001378229.1; Isolate identifiers: "81","Kp81"; AMR genotypes: blaSHV-27=COMPLETE,emrD=COMPLETE,fosA=COMPLETE,oqxA=COMPLETE,oqxB25=COMPLETE; Create date: 2022-08-03T21:15:51Z
SAMN17073168	Klebsiella pneumoniae	107	312149	742631	5654912	ST1	4	4	1	1	7	4	10	327-3LV	ybt 14; ICEKp5	4	4	31	128	1	365	330	2	4	4	2	-	0	0	-	-	-	-	-	-	-	0	-	-	-	-	-	-	0	-	-	-	-	-	aph(4)-Ia;strB.v1;aph3-Ia.v1^;strA.v1^;aac(3)-IV;rmtB;aac(6')-Ib-cr.v2^	-	fosA3	qnrS1;aac(6')-Ib-cr.v2^	Mrx;mphA	floR.v1*;catB3.v2	arr-3	sul1;sul2	tet(A).v2*	-	dfrA14.v2*	OXA-1	CTX-M-55	NDM-5	SHV-1^	-	OmpK35:p.Ile25fs	GyrA:p.Ser83Ile;ParC:p.Ser80Ile	-	TEM-103?-59%;TEM-105?-0%	2	12	22	nonwildtype R	99.22% R (N=2424/2443)	>0 QRDR, >0 PMQR, * aac(6`)-Ib-cr	4 mg/L [4-4]	wzi19	KL19	K19	Typeable	-	98.03%	-	OL2α.2	O1αβ,2β	Typeable	-	99.48%	-									cat	cat	urine	China:Beijing		Kp79	PDT001378230.1	Kp79	NCBI Pathogen Detection	cat	BioSample SAMN17073168 host: cat; isolation_source: urine; title: Microbe sample from Klebsiella pneumoniae	yes		BioSample: SAMN17073168; Assembly: GCA_024517305.1; Pathogen Detection isolate: PDT001378230.1; Isolate identifiers: "79","Kp79"; SNP cluster: PDS000114902.2; AMR genotypes: aac(3)-IVa=COMPLETE,aac(6')-Ib-cr5=COMPLETE,aph(3'')-Ib=COMPLETE,aph(3')-Ia=COMPLETE,aph(4)-Ia=COMPLETE,aph(6)-Id=COMPLETE,arr-3=COMPLETE,blaCTX-M-55=COMPLETE,blaNDM-5=COMPLETE,blaOXA-1=COMPLETE,blaSHV-1=COMPLETE,blaTEM=PARTIAL_END_OF_CONTIG,ble=COMPLETE,bleO=COMPLETE,catB3=COMPLETE,dfrA14=COMPLETE,emrD=COMPLETE,floR=COMPLETE,fosA3=COMPLETE,fosA=COMPLETE,gyrA_S83I=POINT,mph(A)=COMPLETE,mrx(A)=COMPLETE,ompK35_I25KfsTer39=POINT,oqxA10=COMPLETE,oqxB19=COMPLETE,parC_S80I=POINT,qnrS1=COMPLETE,rmtB1=COMPLETE,sul1=COMPLETE,sul2=COMPLETE,tet(A)=COMPLETE; Create date: 2022-08-03T21:15:59Z
SAMN17073166	Klebsiella pneumoniae	41	416233	797199	5111993	ST636	2	5	1	1	4	1	4	0	-	-	-	-	-	-	-	-	-	-	-	-	-	0	0	-	-	-	-	-	-	-	0	-	-	-	-	-	-	0	-	-	-	-	-	-	-	-	-	-	-	-	-	-	-	-	-	-	-	SHV-1	-	-	-	-	-	0	0	0	wildtype S	90.99% S (N=5168/5680)	0^ QRDR, 0 PMQR, 0 aac(6`)-Ib-cr	0.25 mg/L [0.25-0.25]	wzi180	KL116	unknown (KL116)	Typeable	-	99.70%	-	OL2α.1	O2α	Typeable	!	99.21%	-									dog	dog	urine	China:Beijing		Kp75	PDT001378231.1	Kp75	NCBI Pathogen Detection	dog	BioSample SAMN17073166 host: dog; isolation_source: urine; title: Microbe sample from Klebsiella pneumoniae	yes		BioSample: SAMN17073166; Assembly: GCA_024517325.1; Pathogen Detection isolate: PDT001378231.1; Isolate identifiers: "75","Kp75"; AMR genotypes: blaSHV-1=COMPLETE,emrD=COMPLETE,fosA=COMPLETE,oqxA=COMPLETE,oqxB19=COMPLETE; Create date: 2022-08-03T21:16:07Z
SAMN17073167	Klebsiella pneumoniae	116	242136	726285	5701046	ST37	2	9	2	1	13	1	16	0	-	-	-	-	-	-	-	-	-	-	-	-	-	0	0	-	-	-	-	-	-	-	0	-	-	-	-	-	-	0	-	-	-	-	-	aph(4)-Ia;aac(3)-IId^;aadA16*;strB.v1*;aph3-Ia.v1^;strA.v1*;aadA^;aac(3)-IV;aadA2^;armA;aac(6')-Ib-cr.v2	-	-	qnrB2.v2^;qnrS1;qnrB4;aac(6')-Ib-cr.v2	msrE;Mrx;mphA;mphE.v2	cmlA1*;floR.v1*	arr-3	sul1;sul2;sul3	tet(D)	-	dfrA12;dfrA27	DHA-1	CTX-M-27;CTX-M-3	-	SHV-11^	SHV:p.Leu35Gln	-	GyrA:p.Ser83Ile;ParC:p.Ser80Ile	-	-	1	11	32	nonwildtype R	99.22% R (N=2424/2443)	>0 QRDR, >0 PMQR, * aac(6`)-Ib-cr	4 mg/L [4-4]	wzi14	KL14	K14	Typeable	-	99.98%	-	OL3γ	O3γ	Typeable	-	99.73%	-									dog	dog	Pyometra	China:Beijing		Kp77	PDT001378232.1	Kp77	NCBI Pathogen Detection	dog	BioSample SAMN17073167 host: dog; isolation_source: Pyometra; title: Microbe sample from Klebsiella pneumoniae	yes		BioSample: SAMN17073167; Assembly: GCA_024517345.1; Pathogen Detection isolate: PDT001378232.1; Isolate identifiers: "77","Kp77"; AMR genotypes: aac(3)-IId=COMPLETE,aac(3)-IVa=COMPLETE,aac(6')-Ib-cr5=COMPLETE,aadA16=COMPLETE,aadA1=COMPLETE,aadA2=COMPLETE,aph(3'')-Ib=COMPLETE,aph(3')-Ia=COMPLETE,aph(4)-Ia=COMPLETE,aph(6)-Id=COMPLETE,armA=COMPLETE,arr-3=COMPLETE,blaCTX-M-27=COMPLETE,blaCTX-M-3=COMPLETE,blaDHA-1=COMPLETE,blaSHV-11=COMPLETE,blaTEM-1=COMPLETE,cmlA1=COMPLETE,dfrA12=COMPLETE,dfrA27=COMPLETE,dfrA50=COMPLETE,emrD=COMPLETE,estX-3=COMPLETE,floR=COMPLETE,fosA=COMPLETE,gyrA_S83I=POINT,mph(A)=COMPLETE,mph(E)=COMPLETE,mrx(A)=COMPLETE,msr(E)=COMPLETE,oqxA=COMPLETE,oqxB=COMPLETE,parC_S80I=POINT,qnrB4=COMPLETE,qnrB52=COMPLETE,qnrS1=COMPLETE,ramR_A19V=POINT,sul1=COMPLETE,sul2=COMPLETE,sul3=COMPLETE,tet(D)=COMPLETE; Create date: 2022-08-03T21:16:11Z
SAMN17073165	Klebsiella pneumoniae	51	287210	730814	5170355	ST281	7	1	5	46	1	1	84	0	-	-	-	-	-	-	-	-	-	-	-	-	-	0	0	-	-	-	-	-	-	-	0	-	-	-	-	-	-	0	-	-	-	-	-	-	-	-	-	-	-	-	-	-	-	-	-	-	-	SHV-108	SHV:p.Leu35Gln	-	-	-	-	0	0	0	wildtype S	90.99% S (N=5168/5680)	0^ QRDR, 0 PMQR, 0 aac(6`)-Ib-cr	0.25 mg/L [0.25-0.25]	wzi64	KL64	K64	Typeable	-	99.92%	-	OL2α.1	O1αβ,2α	Typeable	-	99.08%	-									dog	dog	Pyometra	China:Beijing		Kp74	PDT001378233.1	Kp74	NCBI Pathogen Detection	dog	BioSample SAMN17073165 host: dog; isolation_source: Pyometra; title: Microbe sample from Klebsiella pneumoniae	yes		BioSample: SAMN17073165; Assembly: GCA_024517365.1; Pathogen Detection isolate: PDT001378233.1; Isolate identifiers: "74","Kp74"; AMR genotypes: blaSHV-108=COMPLETE,emrD=COMPLETE,fosA=COMPLETE,oqxA=COMPLETE,oqxB19=COMPLETE; Create date: 2022-08-03T21:17:13Z
SAMN17073164	Klebsiella pneumoniae	29	844483	1960214	5163021	ST4579	248	1	35	3	3	4	39	0	-	-	-	-	-	-	-	-	-	-	-	-	-	0	0	-	-	-	-	-	-	-	0	-	-	-	-	-	-	0	-	-	-	-	-	-	-	-	-	-	-	-	-	-	-	-	-	-	-	SHV-1^	-	-	-	-	-	0	0	0	wildtype S	90.99% S (N=5168/5680)	0^ QRDR, 0 PMQR, 0 aac(6`)-Ib-cr	0.25 mg/L [0.25-0.25]	wzi95	KL20	K20	Typeable	-	99.80%	-	OL2α.1	O2α	Typeable	-	99.50%	-									dog	dog	urine	China:Beijing		Kp73	PDT001378234.1	Kp73	NCBI Pathogen Detection	dog	BioSample SAMN17073164 host: dog; isolation_source: urine; title: Microbe sample from Klebsiella pneumoniae	yes		BioSample: SAMN17073164; Assembly: GCA_024517385.1; Pathogen Detection isolate: PDT001378234.1; Isolate identifiers: "73","Kp73"; AMR genotypes: blaSHV-1=COMPLETE,emrD=COMPLETE,fosA9=COMPLETE,oqxA=COMPLETE,oqxB25=COMPLETE; Create date: 2022-08-03T21:17:22Z
SAMN17073163	Klebsiella pneumoniae	69	284873	710164	5336486	ST4578	2	1	2	1	3	262	25	0	-	-	-	-	-	-	-	-	-	-	-	-	-	0	0	-	-	-	-	-	-	-	0	-	-	-	-	-	-	0	-	-	-	-	-	strB.v1;strA.v1;aph(3')-IIa;rmtB	-	-	-	-	-	-	-	tet(A).v1*	-	-	-	CTX-M-55	-	SHV-103	-	-	GyrA:p.Ser83Ile;ParC:p.Ser80Ile	-	TEM-105?-0%	1	4	6	nonwildtype R	99.21% R (N=2147/2167)	>1 QRDR, 0 PMQR, * aac(6`)-Ib-cr	2 mg/L [2-4]	wzi16	KL16	K16	Typeable	?2	99.69%	-	OL2α.1	O2α	Typeable	?2	99.20%	-									cat	cat	urine	China:Beijing		Kp70	PDT001378235.1	Kp70	NCBI Pathogen Detection	cat	BioSample SAMN17073163 host: cat; isolation_source: urine; title: Microbe sample from Klebsiella pneumoniae	yes		BioSample: SAMN17073163; Assembly: GCA_024517405.1; Pathogen Detection isolate: PDT001378235.1; Isolate identifiers: "70","Kp70"; AMR genotypes: aph(3'')-Ib=COMPLETE,aph(3')-IIa=COMPLETE,aph(6)-Id=COMPLETE,blaCTX-M-55=COMPLETE,blaSHV-103=COMPLETE,blaTEM=PARTIAL_END_OF_CONTIG,ble=PARTIAL,emrD=COMPLETE,fosA=COMPLETE,gyrA_S83I=POINT,oqxA=COMPLETE,oqxB19=COMPLETE,parC_S80I=POINT,rmtB1=COMPLETE,tet(A)=COMPLETE; Create date: 2022-08-03T21:17:30Z
SAMN17073160	Klebsiella pneumoniae	82	349124	780180	5503945	ST37	2	9	2	1	13	1	16	0	-	-	-	-	-	-	-	-	-	-	-	-	-	0	0	-	-	-	-	-	-	-	0	-	-	-	-	-	-	0	-	-	-	-	-	aac(3)-IId^;aadA5;aac(6')-Ib-cr.v2*	-	-	qnrB2.v2^;aac(6')-Ib-cr.v2*	Mrx;mphA	-	arr-3	sul1	-	-	dfrA17;dfrA25	-	CTX-M-3	-	SHV-11^	SHV:p.Leu35Gln	-	GyrA:p.Ser83Ile;ParC:p.Ser80Ile	-	TEM-168?-67%;TEM-105?-0%	1	7	12	nonwildtype R	99.22% R (N=2424/2443)	>0 QRDR, >0 PMQR, * aac(6`)-Ib-cr	4 mg/L [4-4]	wzi24	KL24	K24	Typeable	-	99.98%	-	OL2α.1	O2α	Typeable	?2	99.17%	-									cat	cat	urine	China:Beijing		Kp67	PDT001378236.1	Kp67	NCBI Pathogen Detection	cat	BioSample SAMN17073160 host: cat; isolation_source: urine; title: Microbe sample from Klebsiella pneumoniae	yes		BioSample: SAMN17073160; Assembly: GCA_024517415.1; Pathogen Detection isolate: PDT001378236.1; Isolate identifiers: "67","Kp67"; AMR genotypes: aac(3)-IId=COMPLETE,aac(6')-Ib3=COMPLETE,aadA5=COMPLETE,arr-3=COMPLETE,blaCTX-M-3=COMPLETE,blaSHV-11=COMPLETE,blaTEM=PARTIAL_END_OF_CONTIG,cirA_L323AfsTer4=POINT,dfrA17=COMPLETE,dfrA25=COMPLETE,dfrA50=COMPLETE,emrD=COMPLETE,fosA=COMPLETE,gyrA_S83I=POINT,mph(A)=COMPLETE,mrx(A)=COMPLETE,oqxA=COMPLETE,oqxB=COMPLETE,parC_S80I=POINT,qnrB52=COMPLETE,ramR_A19V=POINT,sul1=COMPLETE; Create date: 2022-08-03T21:17:38Z
SAMN17073154	Klebsiella pneumoniae	37	698544	746359	5140575	ST661	4	3	1	36	9	10	14	0	-	-	-	-	-	-	-	-	-	-	-	-	-	0	0	-	-	-	-	-	-	-	0	-	-	-	-	-	-	0	-	-	-	-	-	-	-	-	-	-	-	-	-	-	-	-	-	-	-	SHV-27	SHV:p.Gly156Asp	-	-	-	-	0	0	0	wildtype S	90.99% S (N=5168/5680)	0^ QRDR, 0 PMQR, 0 aac(6`)-Ib-cr	0.25 mg/L [0.25-0.25]	wzi84	KL28	K28	Typeable	-	99.82%	-	OL2α.1	O2α	Typeable	-	99.41%	-									cat	cat	Eye secretion	China:Beijing		Kp59	PDT001378237.1	Kp59	NCBI Pathogen Detection	cat	BioSample SAMN17073154 host: cat; isolation_source: Eye secretion; title: Microbe sample from Klebsiella pneumoniae	yes		BioSample: SAMN17073154; Assembly: GCA_024517445.1; Pathogen Detection isolate: PDT001378237.1; Isolate identifiers: "59","Kp59"; AMR genotypes: blaSHV-27=COMPLETE,emrD=COMPLETE,fosA=COMPLETE,oqxA=COMPLETE,oqxB25=COMPLETE; Create date: 2022-08-03T21:17:45Z
SAMN17073159	Klebsiella pneumoniae	34	468221	1509392	5244712	ST3591	3	1	1	2	1	4	135	0	-	-	-	-	-	-	-	-	-	-	-	-	-	0	0	-	-	-	-	-	-	-	0	-	-	-	-	-	-	0	-	-	-	-	-	-	-	-	-	-	-	-	-	-	-	-	-	-	-	SHV-1^	-	-	-	-	-	0	0	0	wildtype S	90.99% S (N=5168/5680)	0^ QRDR, 0 PMQR, 0 aac(6`)-Ib-cr	0.25 mg/L [0.25-0.25]	wzi22	KL22	K22	Typeable	-	99.98%	-	OL2α.1	O2α	Typeable	-	99.22%	-									dog	dog	urine	China:Beijing		Kp66	PDT001378238.1	Kp66	NCBI Pathogen Detection	dog	BioSample SAMN17073159 host: dog; isolation_source: urine; title: Microbe sample from Klebsiella pneumoniae	yes		BioSample: SAMN17073159; Assembly: GCA_024517455.1; Pathogen Detection isolate: PDT001378238.1; Isolate identifiers: "66","Kp66"; AMR genotypes: blaSHV-1=COMPLETE,emrD=COMPLETE,fosA9=COMPLETE,oqxA=COMPLETE,oqxB19=COMPLETE; Create date: 2022-08-03T21:17:55Z
SAMN17073151	Klebsiella pneumoniae	103	371924	1112219	5674748	ST1	4	4	1	1	7	4	10	0	-	-	-	-	-	-	-	-	-	-	-	-	-	0	23-1LV	iuc 3	14	9	12*	12	16	-	0	-	-	-	-	-	-	0	-	-	-	-	-	aac(3)-IId^;strB.v1;aph3-Ia.v1;strA.v1^;aadA^;aadA2^;rmtB;aac(6')-Ib-cr.v2^	-	-	qnrS1;aac(6')-Ib-cr.v2^	Mrx^;mef(B);mphA	cmlA1*;floR.v1;catB3.v2	arr-3	sul1;sul2*;sul3	-	-	dfrA12;dfrA17	LAP-2;OXA-1	CTX-M-55	-	SHV-1^	-	OmpK35:p.Ile25fs	GyrA:p.Ser83Ile;ParC:p.Ser80Ile	-	tet(A).v1?-0%;aadA5*?-73%	1	10	26	nonwildtype R	99.22% R (N=2424/2443)	>0 QRDR, >0 PMQR, * aac(6`)-Ib-cr	4 mg/L [4-4]	wzi19	KL19	K19	Typeable	-	98.03%	-	OL2α.2	O1αβ,2β	Typeable	-	99.48%	-									dog	dog	nasal swab	China:Beijing		Kp50	PDT001378239.1	Kp50	NCBI Pathogen Detection	dog	BioSample SAMN17073151 host: dog; isolation_source: nasal swab; title: Microbe sample from Klebsiella pneumoniae	yes		BioSample: SAMN17073151; Assembly: GCA_024517465.1; Pathogen Detection isolate: PDT001378239.1; Isolate identifiers: "50","Kp50"; SNP cluster: PDS000114896.1; AMR genotypes: aac(3)-IId=COMPLETE,aac(6')-Ib-cr5=COMPLETE,aadA1=COMPLETE,aadA2=COMPLETE,aadA5=PARTIAL,aph(3'')-Ib=COMPLETE,aph(3')-Ia=COMPLETE,aph(6)-Id=COMPLETE,arr-3=COMPLETE,blaCTX-M-55=COMPLETE,blaLAP-2=COMPLETE,blaOXA-1=COMPLETE,blaSHV-1=COMPLETE,blaTEM-1=COMPLETE,catB3=COMPLETE,cmlA1=COMPLETE,dfrA12=COMPLETE,dfrA17=COMPLETE,emrD=COMPLETE,floR=COMPLETE,fosA=COMPLETE,gyrA_S83I=POINT,mef(B)=COMPLETE,mph(A)=COMPLETE,mrx(A)=COMPLETE,ompK35_I25KfsTer39=POINT,oqxA10=COMPLETE,oqxB19=COMPLETE,parC_S80I=POINT,qnrS1=COMPLETE,rmtB1=COMPLETE,sul1=COMPLETE,sul2=COMPLETE,sul3=COMPLETE,tet(A)=PARTIAL_END_OF_CONTIG; Create date: 2022-08-03T21:18:04Z
SAMN17073157	Klebsiella pneumoniae	75	349763	870987	5473663	ST111	2	1	5	1	17	4	42	65-1LV	ybt 4; plasmid	23	27	30	18	13	65*	61	9	18	26	35	-	0	0	-	-	-	-	-	-	-	1	iro 1	1	1	1	1	-	26	rmp 1; KpVP-1	2	2	2	-	-	-	-	-	-	-	-	-	-	-	-	-	-	-	SHV-11^	SHV:p.Leu35Gln	-	-	-	-	0	0	0	wildtype S	90.99% S (N=5168/5680)	0^ QRDR, 0 PMQR, 0 aac(6`)-Ib-cr	0.25 mg/L [0.25-0.25]	wzi63	KL63	K63	Typeable	-	99.78%	-	OL2α.2	O1αβ,2β	Typeable	-	99.51%	-									dog	dog	urine	China:Beijing		Kp64	PDT001378240.1	Kp64	NCBI Pathogen Detection	dog	BioSample SAMN17073157 host: dog; isolation_source: urine; title: Microbe sample from Klebsiella pneumoniae	yes		BioSample: SAMN17073157; Assembly: GCA_024517505.1; Pathogen Detection isolate: PDT001378240.1; Isolate identifiers: "64","Kp64"; AMR genotypes: blaSHV-11=COMPLETE,emrD=COMPLETE,fosA=COMPLETE,oqxA=COMPLETE,oqxB19=COMPLETE; Create date: 2022-08-03T21:18:11Z
SAMN17073145	Klebsiella pneumoniae	139	250319	712750	5576086	ST15	1	1	1	1	1	1	1	0	-	-	-	-	-	-	-	-	-	-	-	-	-	0	0	-	-	-	-	-	-	-	0	-	-	-	-	-	-	0	-	-	-	-	-	aac(3)-IId^;strB.v1;aadA16*;aph3-Ia.v1;strA.v1^;aac(6')-Ib-cr.v2	-	-	qnrS1;aac(6')-Ib-cr.v2	Mrx;mphA	floR.v1	arr-3	sul1;sul2*	tet(A).v2	-	dfrA27	-	CTX-M-3	-	SHV-28^	-	-	GyrA:p.Ser83Phe;GyrA:p.Asp87Ala;ParC:p.Ser80Ile	-	-	1	10	18	nonwildtype R	99.22% R (N=2424/2443)	>0 QRDR, >0 PMQR, * aac(6`)-Ib-cr	4 mg/L [4-4]	wzi19	KL19	K19	Typeable	-	98.02%	-	OL2α.2	O1αβ,2β	Typeable	-	100.00%	-									dog	dog	urine	China:Beijing		Kp43	PDT001378241.1	Kp43	NCBI Pathogen Detection	dog	BioSample SAMN17073145 host: dog; isolation_source: urine; title: Microbe sample from Klebsiella pneumoniae	yes		BioSample: SAMN17073145; Assembly: GCA_024517535.1; Pathogen Detection isolate: PDT001378241.1; Isolate identifiers: "43","Kp43"; AMR genotypes: aac(3)-IId=COMPLETE,aac(6')-Ib-cr5=COMPLETE,aadA16=COMPLETE,aph(3'')-Ib=COMPLETE,aph(3')-Ia=COMPLETE,aph(6)-Id=COMPLETE,arr-3=COMPLETE,blaCTX-M-3=COMPLETE,blaSHV-28=COMPLETE,blaTEM-1=COMPLETE,dfrA27=COMPLETE,emrD=COMPLETE,floR=COMPLETE,fosA=COMPLETE,gyrA_D87A=POINT,gyrA_S83F=POINT,mph(A)=COMPLETE,mrx(A)=COMPLETE,oqxA=COMPLETE,oqxB=COMPLETE,parC_S80I=POINT,qnrS1=COMPLETE,ramR_A19V=POINT,sul1=COMPLETE,sul2=COMPLETE,tet(A)=COMPLETE; Create date: 2022-08-03T21:18:12Z
SAMN17073153	Klebsiella pneumoniae	37	377601	1471340	5361053	ST1661	2	1	1	2	89	4	4	0	-	-	-	-	-	-	-	-	-	-	-	-	-	0	0	-	-	-	-	-	-	-	0	-	-	-	-	-	-	0	-	-	-	-	-	-	-	-	-	-	-	-	-	-	-	-	-	-	-	SHV-1	-	-	-	-	-	0	0	0	wildtype S	90.99% S (N=5168/5680)	0^ QRDR, 0 PMQR, 0 aac(6`)-Ib-cr	0.25 mg/L [0.25-0.25]	wzi274	KL30	K30	Typeable	-	99.77%	-	OL2α.2	O1αβ,2β	Typeable	-	99.11%	-									dog	dog	urine	China:Beijing		Kp54	PDT001378242.1	Kp54	NCBI Pathogen Detection	dog	BioSample SAMN17073153 host: dog; isolation_source: urine; title: Microbe sample from Klebsiella pneumoniae	yes		BioSample: SAMN17073153; Assembly: GCA_024517525.1; Pathogen Detection isolate: PDT001378242.1; Isolate identifiers: "54","Kp54"; SNP cluster: PDS000114897.1; AMR genotypes: blaSHV-1=COMPLETE,emrD=COMPLETE,fosA=COMPLETE,oqxA10=COMPLETE,oqxB19=COMPLETE; Create date: 2022-08-03T21:18:19Z
SAMN17073152	Klebsiella pneumoniae	91	312149	743133	5603613	ST1	4	4	1	1	7	4	10	327-3LV	ybt 14; ICEKp5	4	4	31	128	1	365	330	2	4	4	2	-	0	0	-	-	-	-	-	-	-	0	-	-	-	-	-	-	0	-	-	-	-	-	aph(4)-Ia;aph3-Ia.v1^;aac(3)-IV;aac(6')-Ib-cr.v2^	-	-	qnrS1;qnrB4;aac(6')-Ib-cr.v2^	Mrx;mphA	catB3.v2	-	sul1^;sul1*	-	-	-	DHA-1;OXA-1	CTX-M-55	-	SHV-1^	-	OmpK35:p.Ile25fs	GyrA:p.Ser83Ile;ParC:p.Ser80Ile	-	-	1	8	16	nonwildtype R	99.22% R (N=2424/2443)	>0 QRDR, >0 PMQR, * aac(6`)-Ib-cr	4 mg/L [4-4]	wzi19	KL19	K19	Typeable	-	98.03%	-	OL2α.2	O1αβ,2β	Typeable	-	99.48%	-									dog	dog	Abscess	China:Beijing		Kp52	PDT001378243.1	Kp52	NCBI Pathogen Detection	dog	BioSample SAMN17073152 host: dog; isolation_source: Abscess; title: Microbe sample from Klebsiella pneumoniae	yes		BioSample: SAMN17073152; Assembly: GCA_024517575.1; Pathogen Detection isolate: PDT001378243.1; Isolate identifiers: "52","Kp52"; SNP cluster: PDS000114902.2; AMR genotypes: aac(3)-IVa=COMPLETE,aac(6')-Ib-cr5=COMPLETE,aph(3')-Ia=COMPLETE,aph(4)-Ia=COMPLETE,blaCTX-M-55=COMPLETE,blaDHA-1=COMPLETE,blaOXA-1=COMPLETE,blaSHV-1=COMPLETE,blaTEM-1=COMPLETE,bleO=COMPLETE,catB3=COMPLETE,emrD=COMPLETE,fosA=COMPLETE,gyrA_S83I=POINT,mph(A)=COMPLETE,mrx(A)=COMPLETE,ompK35_I25KfsTer39=POINT,oqxA10=COMPLETE,oqxB19=COMPLETE,parC_S80I=POINT,qnrB4=COMPLETE,qnrS1=COMPLETE,sul1=COMPLETE; Create date: 2022-08-03T21:18:21Z
SAMN17073161	Klebsiella pneumoniae	64	273665	737119	5369129	ST17	2	1	1	1	4	4	4	0	-	-	-	-	-	-	-	-	-	-	-	-	-	0	0	-	-	-	-	-	-	-	0	-	-	-	-	-	-	0	-	-	-	-	-	-	-	-	-	-	-	-	-	-	-	-	-	-	-	SHV-11^	SHV:p.Leu35Gln	-	-	-	-	0	0	0	wildtype S	90.99% S (N=5168/5680)	0^ QRDR, 0 PMQR, 0 aac(6`)-Ib-cr	0.25 mg/L [0.25-0.25]	wzi50	KL15	K15	Typeable	-	99.86%	-	OL4	O4	Typeable	-	99.45%	-									dog	dog	Abscess	China:Beijing		Kp68	PDT001378244.1	Kp68	NCBI Pathogen Detection	dog	BioSample SAMN17073161 host: dog; isolation_source: Abscess; title: Microbe sample from Klebsiella pneumoniae	yes		BioSample: SAMN17073161; Assembly: GCA_024517565.1; Pathogen Detection isolate: PDT001378244.1; Isolate identifiers: "68","Kp68"; AMR genotypes: blaSHV-11=COMPLETE,emrD=COMPLETE,fosA=COMPLETE,oqxA=COMPLETE,oqxB25=COMPLETE; Create date: 2022-08-03T21:18:27Z
SAMN17073150	Klebsiella pneumoniae	141	371633	732541	5686262	ST1	4	4	1	1	7	4	10	0	-	-	-	-	-	-	-	-	-	-	-	-	-	0	23-1LV	iuc 3	14	9	12*	12	16	-	0	-	-	-	-	-	-	0	-	-	-	-	-	aac(3)-IId^;strB.v1;aph3-Ia.v1;strA.v1^;aadA^;aadA2^;rmtB;aac(6')-Ib-cr.v2^	-	-	qnrS1;aac(6')-Ib-cr.v2^	Mrx^;mef(B);mphA	cmlA1*;floR.v1;catB3.v2	arr-3	sul1;sul2*;sul3	-	-	dfrA12;dfrA17	LAP-2;OXA-1	CTX-M-55	-	SHV-1^	-	OmpK35:p.Ile25fs	GyrA:p.Ser83Ile;ParC:p.Ser80Ile	TEM-141?-0%	tet(A).v1?-0%;aadA5*?-73%	1	9	25	nonwildtype R	99.22% R (N=2424/2443)	>0 QRDR, >0 PMQR, * aac(6`)-Ib-cr	4 mg/L [4-4]	wzi19	KL19	K19	Typeable	-	98.03%	-	OL2α.2	O1αβ,2β	Typeable	-	99.48%	-									dog	dog	urine	China:Beijing		Kp49	PDT001378245.1	Kp49	NCBI Pathogen Detection	dog	BioSample SAMN17073150 host: dog; isolation_source: urine; title: Microbe sample from Klebsiella pneumoniae	yes		BioSample: SAMN17073150; Assembly: GCA_024517605.1; Pathogen Detection isolate: PDT001378245.1; Isolate identifiers: "49","Kp49"; SNP cluster: PDS000114896.1; AMR genotypes: aac(3)-IId=COMPLETE,aac(6')-Ib-cr5=COMPLETE,aadA1=COMPLETE,aadA2=COMPLETE,aadA5=PARTIAL,aph(3'')-Ib=COMPLETE,aph(3')-Ia=COMPLETE,aph(6)-Id=COMPLETE,arr-3=COMPLETE,blaCTX-M-55=COMPLETE,blaLAP-2=COMPLETE,blaOXA-1=COMPLETE,blaSHV-1=COMPLETE,blaTEM=PARTIAL_END_OF_CONTIG,catB3=COMPLETE,cmlA1=COMPLETE,dfrA12=COMPLETE,dfrA17=COMPLETE,emrD=COMPLETE,floR=COMPLETE,fosA=COMPLETE,gyrA_S83I=POINT,mef(B)=COMPLETE,mph(A)=COMPLETE,mrx(A)=COMPLETE,ompK35_I25KfsTer39=POINT,oqxA10=COMPLETE,oqxB19=COMPLETE,parC_S80I=POINT,qnrS1=COMPLETE,rmtB1=COMPLETE,sul1=COMPLETE,sul2=COMPLETE,sul3=COMPLETE,tet(A)=PARTIAL_END_OF_CONTIG; Create date: 2022-08-03T21:18:51Z
SAMN17073149	Klebsiella pneumoniae	61	371320	754205	5291246	ST661	4	3	1	36	9	10	14	0	-	-	-	-	-	-	-	-	-	-	-	-	-	0	0	-	-	-	-	-	-	-	0	-	-	-	-	-	-	0	-	-	-	-	-	aac(3)-IId^;strB.v1;aph3-Ia.v1^;aadA2^	-	-	qnrB4	Mrx;mphA	floR.v1	-	sul2	tet(A).v1	-	dfrA12	DHA-1	-	-	SHV-27	SHV:p.Gly156Asp	-	-	sul1?-0%	aph(3'')-Ib?-0%	0	9	13	nonwildtype R	77.47% R (N=423/546)	0 QRDR, 1^ PMQR, 0 aac(6`)-Ib-cr	1 mg/L [1-2]	wzi84	KL28	K28	Typeable	-	99.80%	-	OL2α.1	O2α	Typeable	-	99.27%	-									dog	dog	urine	China:Beijing		Kp48	PDT001378246.1	Kp48	NCBI Pathogen Detection	dog	BioSample SAMN17073149 host: dog; isolation_source: urine; title: Microbe sample from Klebsiella pneumoniae	yes		BioSample: SAMN17073149; Assembly: GCA_024517615.1; Pathogen Detection isolate: PDT001378246.1; Isolate identifiers: "48","Kp48"; SNP cluster: PDS000114899.1; AMR genotypes: aac(3)-IId=COMPLETE,aadA2=COMPLETE,aph(3')-Ia=COMPLETE,aph(6)-Id=COMPLETE,blaDHA-1=COMPLETE,blaSHV-27=COMPLETE,blaTEM-1=COMPLETE,dfrA12=COMPLETE,emrD=COMPLETE,floR=COMPLETE,fosA=COMPLETE,mph(A)=COMPLETE,mrx(A)=COMPLETE,oqxA=COMPLETE,oqxB25=COMPLETE,qnrB4=COMPLETE,sul1=COMPLETE,sul2=COMPLETE,tet(A)=COMPLETE; Create date: 2022-08-03T21:18:58Z
SAMN17073147	Klebsiella pneumoniae	100	276337	617388	5464128	ST395	3	1	2	4	1	1	4	0	-	-	-	-	-	-	-	-	-	-	-	-	-	0	0	-	-	-	-	-	-	-	0	-	-	-	-	-	-	0	-	-	-	-	-	aph(4)-Ia;aadA16*;aph3-Ia.v1^;aadA^;aadA2;aac(3)-IV;armA;aac(6')-Ib-cr.v2	-	-	qnrB4;aac(6')-Ib-cr.v2	msrE;Mrx;mphA;mphE.v2	cmlA1*;floR.v1*;catB3.v2	arr-3	sul1;sul3	tet(D)	-	dfrA27	DHA-1;OXA-1	CTX-M-27	-	SHV-11	SHV:p.Leu35Gln	OmpK35:p.Ala99fs	GyrA:p.Ser83Ile;ParC:p.Ser80Ile	-	-	1	10	25	nonwildtype R	99.22% R (N=2424/2443)	>0 QRDR, >0 PMQR, * aac(6`)-Ib-cr	4 mg/L [4-4]	wzi64	KL64	K64	Typeable	-	100.00%	-	OL2α.1	O1αβ,2α	Typeable	-	99.03%	-									dog	dog	Abscess	China:Beijing		Kp46	PDT001378247.1	Kp46	NCBI Pathogen Detection	dog	BioSample SAMN17073147 host: dog; isolation_source: Abscess; title: Microbe sample from Klebsiella pneumoniae	yes		BioSample: SAMN17073147; Assembly: GCA_024517645.1; Pathogen Detection isolate: PDT001378247.1; Isolate identifiers: "46","Kp46"; SNP cluster: PDS000114901.1; AMR genotypes: aac(3)-IVa=COMPLETE,aac(6')-Ib-cr5=COMPLETE,aadA16=COMPLETE,aadA1=COMPLETE,aadA2=COMPLETE,aph(3')-Ia=COMPLETE,aph(4)-Ia=COMPLETE,armA=COMPLETE,arr-3=COMPLETE,blaCTX-M-27=COMPLETE,blaDHA-1=COMPLETE,blaOXA-1=COMPLETE,blaSHV-11=COMPLETE,catB3=COMPLETE,cmlA1=COMPLETE,dfrA27=COMPLETE,emrD=COMPLETE,estX-3=COMPLETE,floR=COMPLETE,fosA=COMPLETE,gyrA_S83I=POINT,mph(A)=COMPLETE,mph(E)=COMPLETE,mrx(A)=COMPLETE,msr(E)=COMPLETE,ompK35_F100LfsTer39=POINT,oqxA=COMPLETE,oqxB=COMPLETE,parC_S80I=POINT,qnrB4=COMPLETE,sul1=COMPLETE,sul3=COMPLETE,tet(D)=COMPLETE; Create date: 2022-08-03T21:19:00Z
SAMN17073148	Klebsiella pneumoniae	81	238791	533702	5329390	ST37	2	9	2	1	13	1	16	0	-	-	-	-	-	-	-	-	-	-	-	-	-	0	0	-	-	-	-	-	-	-	0	-	-	-	-	-	-	0	-	-	-	-	-	-	-	-	-	-	-	-	-	-	-	-	-	-	-	SHV-11^	SHV:p.Leu35Gln	-	-	-	-	0	0	0	wildtype S	90.99% S (N=5168/5680)	0^ QRDR, 0 PMQR, 0 aac(6`)-Ib-cr	0.25 mg/L [0.25-0.25]	wzi50	KL15	K15	Typeable	-	99.84%	-	OL4	O4	Typeable	-	99.52%	-									dog	dog	urine	China:Beijing		Kp47	PDT001378248.1	Kp47	NCBI Pathogen Detection	dog	BioSample SAMN17073148 host: dog; isolation_source: urine; title: Microbe sample from Klebsiella pneumoniae	yes		BioSample: SAMN17073148; Assembly: GCA_024517665.1; Pathogen Detection isolate: PDT001378248.1; Isolate identifiers: "47","Kp47"; AMR genotypes: blaSHV-11=COMPLETE,emrD=COMPLETE,fosA7=MISTRANSLATION,fosA=COMPLETE,oqxA=COMPLETE,oqxB=COMPLETE; Create date: 2022-08-03T21:19:06Z
SAMN17073143	Klebsiella pneumoniae	76	318318	725559	5311888	ST661	4	3	1	36	9	10	14	0	-	-	-	-	-	-	-	-	-	-	-	-	-	0	0	-	-	-	-	-	-	-	0	-	-	-	-	-	-	0	-	-	-	-	-	-	-	-	-	-	-	-	-	-	-	-	-	-	-	SHV-27	SHV:p.Gly156Asp	-	-	-	-	0	0	0	wildtype S	90.99% S (N=5168/5680)	0^ QRDR, 0 PMQR, 0 aac(6`)-Ib-cr	0.25 mg/L [0.25-0.25]	wzi209	KL47	K47	Typeable	?7	99.75%	-	OL13	O13	Typeable	?7	97.48%	-									dog	dog	urine	China:Beijing		Kp41	PDT001378249.1	Kp41	NCBI Pathogen Detection	dog	BioSample SAMN17073143 host: dog; isolation_source: urine; title: Microbe sample from Klebsiella pneumoniae	yes		BioSample: SAMN17073143; Assembly: GCA_024517685.1; Pathogen Detection isolate: PDT001378249.1; Isolate identifiers: "41","Kp41"; AMR genotypes: blaSHV-27=COMPLETE,emrD=COMPLETE,fosA=COMPLETE,oqxA=COMPLETE,oqxB25=COMPLETE; Create date: 2022-08-03T21:19:31Z
SAMN17073140	Klebsiella pneumoniae	92	196488	537735	5491153	ST4566	2	1	1	1	7	4	13	0	-	-	-	-	-	-	-	-	-	-	-	-	-	0	0	-	-	-	-	-	-	-	0	-	-	-	-	-	-	0	-	-	-	-	-	aac(3)-IId^;aadA16*;strB.v1*;strA.v1*;aac(6')-Ib-cr.v2	-	-	aac(6')-Ib-cr.v2	-	floR.v1*	arr-3	sul1;sul2	tet(D)	-	dfrA27	-	-	-	SHV-1^	-	-	-	-	-	0	8	13	wildtype S	65.63% S (N=105/160)	0 QRDR, 0 PMQR, 1 aac(6`)-Ib-cr	0.25 mg/L [0.25-0.5]	-	KL53	K53	Typeable	-	99.10%	-	OL2α.2	O1αβ,2β	Typeable	-	99.33%	-									dog	dog	Abscess	China:Beijing		Kp37	PDT001378250.1	Kp37	NCBI Pathogen Detection	dog	BioSample SAMN17073140 host: dog; isolation_source: Abscess; title: Microbe sample from Klebsiella pneumoniae	yes		BioSample: SAMN17073140; Assembly: GCA_024517705.1; Pathogen Detection isolate: PDT001378250.1; Isolate identifiers: "37","Kp37"; SNP cluster: PDS000102585.2; AMR genotypes: aac(3)-IId=COMPLETE,aac(6')-Ib-cr5=COMPLETE,aadA16=COMPLETE,aph(3'')-Ib=COMPLETE,aph(6)-Id=COMPLETE,arr-3=COMPLETE,blaSHV-1=COMPLETE,blaTEM-1=COMPLETE,dfrA27=COMPLETE,emrD=COMPLETE,floR=COMPLETE,fosA=COMPLETE,oqxA=COMPLETE,oqxB=COMPLETE,sul1=COMPLETE,sul2=COMPLETE,tet(D)=COMPLETE; Create date: 2022-08-03T21:19:40Z
SAMN17073142	Klebsiella pneumoniae	100	375604	1013445	5534812	ST789	25	10	1	1	20	1	22	0	-	-	-	-	-	-	-	-	-	-	-	-	-	0	0	-	-	-	-	-	-	-	0	-	-	-	-	-	-	0	-	-	-	-	-	strB.v1;strA.v1;aadA2^	-	-	qnrS1	-	-	-	sul1	tet(A).v1	-	dfrA12	-	CTX-M-14	-	SHV-25	SHV:p.Leu35Gln	OmpK35:p.Ala20fs	GyrA:p.Ser83Ile;ParC:p.Ser80Ile	-	-	1	6	8	nonwildtype R	99.22% R (N=2424/2443)	>0 QRDR, >0 PMQR, * aac(6`)-Ib-cr	4 mg/L [4-4]	wzi18	KL18	K18	Typeable	-	99.83%	-	OL2α.1	O1αβ,2α	Typeable	-	98.51%	-									dog	dog	Abscess	China:Beijing		Kp40	PDT001378252.1	Kp40	NCBI Pathogen Detection	dog	BioSample SAMN17073142 host: dog; isolation_source: Abscess; title: Microbe sample from Klebsiella pneumoniae	yes		BioSample: SAMN17073142; Assembly: GCA_024517745.1; Pathogen Detection isolate: PDT001378252.1; Isolate identifiers: "40","Kp40"; AMR genotypes: aadA2=COMPLETE,aph(3'')-Ib=COMPLETE,aph(6)-Id=COMPLETE,blaCTX-M-14=COMPLETE,blaSHV-25=COMPLETE,dfrA12=COMPLETE,dfrA50=COMPLETE,emrD=COMPLETE,fosA=COMPLETE,gyrA_S83I=POINT,ompK35_N21TfsTer42=POINT,oqxA=COMPLETE,oqxB=COMPLETE,parC_S80I=POINT,qnrS1=COMPLETE,sul1=COMPLETE,tet(A)=COMPLETE; Create date: 2022-08-03T21:19:49Z
SAMN17073139	Klebsiella pneumoniae	76	351325	806229	5343565	ST685	2	1	2	1	3	4	25	0	-	-	-	-	-	-	-	-	-	-	-	-	-	0	0	-	-	-	-	-	-	-	0	-	-	-	-	-	-	0	-	-	-	-	-	aac(3)-IId^;aadA16*;aph3-Ia.v1;aadA*;aac(6')-Ib-cr.v2	-	-	qnrB2.v2^;qnrS1;aac(6')-Ib-cr.v2	-	cmlA5;floR.v1*	arr-2	sul1;sul1;sul2	tet(A).v1^;tet(D)	-	dfrA14.v2*;dfrA27	LAP-2;OXA-10	CTX-M-27	-	SHV-103	-	-	GyrA:p.Ser83Ile;ParC:p.Ser80Ile	-	-	1	9	21	nonwildtype R	99.22% R (N=2424/2443)	>0 QRDR, >0 PMQR, * aac(6`)-Ib-cr	4 mg/L [4-4]	wzi50	KL15	K15	Typeable	-	99.96%	-	OL4	O4	Typeable	-	99.49%	-									dog	dog	skin	China:Beijing		Kp30	PDT001378253.1	Kp30	NCBI Pathogen Detection	dog	BioSample SAMN17073139 host: dog; isolation_source: skin; title: Microbe sample from Klebsiella pneumoniae	yes		BioSample: SAMN17073139; Assembly: GCA_024517765.1; Pathogen Detection isolate: PDT001378253.1; Isolate identifiers: "30","Kp30"; SNP cluster: PDS000234067.2; AMR genotypes: aac(3)-IId=COMPLETE,aac(6')-Ib-cr5=COMPLETE,aadA16=COMPLETE,aadA1=COMPLETE,aph(3')-Ia=COMPLETE,arr-2=COMPLETE,blaCTX-M-27=COMPLETE,blaLAP-2=COMPLETE,blaOXA-10=COMPLETE,blaSHV-103=COMPLETE,cmlA5=COMPLETE,dfrA14=COMPLETE,dfrA27=COMPLETE,emrD=COMPLETE,floR=COMPLETE,fosA=COMPLETE,gyrA_S83I=POINT,oqxA=COMPLETE,oqxB19=COMPLETE,parC_S80I=POINT,qnrB52=COMPLETE,qnrS1=COMPLETE,sul1=COMPLETE,sul2=COMPLETE,tet(A)=COMPLETE,tet(D)=COMPLETE; Create date: 2022-08-03T21:20:20Z
SAMN17073135	Klebsiella pneumoniae	38	371025	836689	5171590	ST2108	2	1	1	3	12	1	5	0	-	-	-	-	-	-	-	-	-	-	-	-	-	0	0	-	-	-	-	-	-	-	0	-	-	-	-	-	-	0	-	-	-	-	-	-	-	-	-	-	-	-	-	-	-	-	-	-	-	SHV-1^	-	-	-	-	-	0	0	0	wildtype S	90.99% S (N=5168/5680)	0^ QRDR, 0 PMQR, 0 aac(6`)-Ib-cr	0.25 mg/L [0.25-0.25]	wzi31	KL31	K31	Typeable	-	99.79%	-	OL5	O5	Typeable	-	98.30%	-									dog	dog	Ear swab	China:Beijing		Kp26	PDT001378254.1	Kp26	NCBI Pathogen Detection	dog	BioSample SAMN17073135 host: dog; isolation_source: Ear swab; title: Microbe sample from Klebsiella pneumoniae	yes		BioSample: SAMN17073135; Assembly: GCA_024517785.1; Pathogen Detection isolate: PDT001378254.1; Isolate identifiers: "26","Kp26"; AMR genotypes: blaSHV-1=COMPLETE,emrD=COMPLETE,fosA=COMPLETE,oqxA=COMPLETE,oqxB14=COMPLETE; Create date: 2022-08-03T21:20:23Z
SAMN17073137	Klebsiella pneumoniae	76	369121	725980	5421711	ST37	2	9	2	1	13	1	16	0	-	-	-	-	-	-	-	-	-	-	-	-	-	0	0	-	-	-	-	-	-	-	0	-	-	-	-	-	-	0	-	-	-	-	-	aadA16*;aph3-Ia.v1^;aac(6')-Ib-cr.v2	-	-	aac(6')-Ib-cr.v2	-	floR.v1*	arr-3	sul1	tet(D)*	-	dfrA27	-	-	-	SHV-11^	SHV:p.Leu35Gln	-	GyrA:p.Ser83Ile;ParC:p.Ser80Ile	-	-	0	7	9	nonwildtype R	99.21% R (N=2147/2167)	>1 QRDR, 0 PMQR, * aac(6`)-Ib-cr	2 mg/L [2-4]	wzi96	KL38	K38	Typeable	-	99.86%	-	OL3γ	O3γ	Typeable	-	99.67%	-									dog	dog	Pyometra	China:Beijing		Kp28	PDT001378255.1	Kp28	NCBI Pathogen Detection	dog	BioSample SAMN17073137 host: dog; isolation_source: Pyometra; title: Microbe sample from Klebsiella pneumoniae	yes		BioSample: SAMN17073137; Assembly: GCA_024517805.1; Pathogen Detection isolate: PDT001378255.1; Isolate identifiers: "28","Kp28"; AMR genotypes: aac(6')-Ib-cr5=COMPLETE,aadA16=COMPLETE,aph(3')-Ia=COMPLETE,arr-3=COMPLETE,blaSHV-11=COMPLETE,dfrA27=COMPLETE,emrD=COMPLETE,floR=COMPLETE,fosA=COMPLETE,gyrA_S83I=POINT,oqxA=COMPLETE,oqxB=COMPLETE,parC_S80I=POINT,ramR_A19V=POINT,sul1=COMPLETE,tet(D)=COMPLETE; Create date: 2022-08-03T21:20:28Z
SAMN17073136	Klebsiella pneumoniae	75	204332	528745	5527876	ST4573	10	3	1	4	9	10	9	65-2LV	ybt 4; plasmid	23	27	30	18	13	65*	61	9*	18	26	35	-	0	0	-	-	-	-	-	-	-	0	-	-	-	-	-	-	0	-	-	-	-	-	-	-	-	-	-	-	-	-	-	-	-	-	-	-	SHV-1^	-	-	-	-	-	0	0	0	wildtype S	90.99% S (N=5168/5680)	0^ QRDR, 0 PMQR, 0 aac(6`)-Ib-cr	0.25 mg/L [0.25-0.25]	-	KL180	unknown (KL180)	Typeable	?3+	98.70%	-	OL13	O13	Untypeable	?3-+	97.53%	OL13_08_wbbB;OL13_05_wbbL;OL13_06_wzm;OL13_07_wzt;OL13_09_glycosylhydrolase									dog	dog	Ear swab	China:Beijing		Kp27	PDT001378256.1	Kp27	NCBI Pathogen Detection	dog	BioSample SAMN17073136 host: dog; isolation_source: Ear swab; title: Microbe sample from Klebsiella pneumoniae	yes		BioSample: SAMN17073136; Assembly: GCA_024517825.1; Pathogen Detection isolate: PDT001378256.1; Isolate identifiers: "27","Kp27"; AMR genotypes: blaSHV-1=COMPLETE,emrD=COMPLETE,fosA=COMPLETE,ompK35_E132K=POINT,oqxA=COMPLETE,oqxB=COMPLETE; Create date: 2022-08-03T21:20:31Z
SAMN17073134	Klebsiella pneumoniae	63	327867	820349	5249493	ST290	2	1	1	37	10	1	86	0	-	-	-	-	-	-	-	-	-	-	-	-	-	0	0	-	-	-	-	-	-	-	0	-	-	-	-	-	-	0	-	-	-	-	-	aac(3)-IId^;strB.v1;aadA16*;aph3-Ia.v1;strA.v1^;aac(6')-Ib-cr.v2	-	-	qnrS1;aac(6')-Ib-cr.v2	Mrx;mphA	floR.v1	arr-3	sul1;sul1;sul2*	tet(A).v2	-	dfrA27	-	CTX-M-3	-	SHV-1	-	-	-	qnrB20*-10%	-	1	10	19	nonwildtype R	94.63% R (N=776/820)	0 QRDR, 1 PMQR, 1 aac(6`)-Ib-cr	2 mg/L [1-2]	wzi21	KL21	K21	Typeable	-	99.34%	-	OL2α.1	O1αβ,2α	Typeable	-	98.95%	-									dog	dog	Surgical infection	China:Beijing		Kp25	PDT001378257.1	Kp25	NCBI Pathogen Detection	dog	BioSample SAMN17073134 host: dog; isolation_source: Surgical infection; title: Microbe sample from Klebsiella pneumoniae	yes		BioSample: SAMN17073134; Assembly: GCA_024517845.1; Pathogen Detection isolate: PDT001378257.1; Isolate identifiers: "25","Kp25"; AMR genotypes: aac(3)-IId=COMPLETE,aac(6')-Ib-cr5=COMPLETE,aadA16=COMPLETE,aph(3'')-Ib=COMPLETE,aph(3')-Ia=COMPLETE,aph(6)-Id=COMPLETE,arr-3=COMPLETE,blaCTX-M-3=COMPLETE,blaSHV-1=COMPLETE,blaTEM-1=COMPLETE,dfrA27=COMPLETE,emrD=COMPLETE,floR=COMPLETE,fosA=COMPLETE,mph(A)=COMPLETE,mrx(A)=COMPLETE,oqxA=COMPLETE,oqxB19=COMPLETE,qnrB91=COMPLETE,qnrS1=COMPLETE,sul1=COMPLETE,sul2=COMPLETE,tet(A)=COMPLETE; Create date: 2022-08-03T21:21:04Z
SAMN17073130	Klebsiella pneumoniae	61	441142	1410299	5607872	ST23	2	1	1	1	9	4	12	46-1LV	ybt 1; ICEKp10	2	2	2	2*	2	36	6	2	2	2	2	-	29-1LV	1	iuc 1	1	1	1	1	1	-	2	iro 1	1	4	1	1	-	40	rmp 1; KpVP-1	2	3	2	-	-	-	-	-	-	-	-	-	-	-	-	-	-	-	SHV-11^	SHV:p.Leu35Gln	-	-	-	-	0	0	0	wildtype S	90.99% S (N=5168/5680)	0^ QRDR, 0 PMQR, 0 aac(6`)-Ib-cr	0.25 mg/L [0.25-0.25]	wzi1	KL1	K1	Typeable	-	99.95%	-	OL2α.2	O1αβ,2β	Typeable	-	99.29%	-									dog	dog	Ear swab	China:Beijing		Kp21	PDT001378258.1	Kp21	NCBI Pathogen Detection	dog	BioSample SAMN17073130 host: dog; isolation_source: Ear swab; title: Microbe sample from Klebsiella pneumoniae	yes		BioSample: SAMN17073130; Assembly: GCA_024517855.1; Pathogen Detection isolate: PDT001378258.1; Isolate identifiers: "21","Kp21"; SNP cluster: PDS000114903.1; AMR genotypes: blaSHV-11=COMPLETE,emrD=COMPLETE,fosA=COMPLETE,oqxA=COMPLETE,oqxB19=COMPLETE; Create date: 2022-08-03T21:21:11Z
SAMN17073133	Klebsiella pneumoniae	139	216928	531555	5771412	ST3410	4	4	1	1	7	4	65	0	-	-	-	-	-	-	-	-	-	-	-	-	-	0	0	-	-	-	-	-	-	-	0	-	-	-	-	-	-	0	-	-	-	-	-	aph(4)-Ia;aac(3)-IId^;aph3-Ia.v1^;aph(3')-IIa;aadA^;aac(3)-IV^;rmtB;aac(6')-Ib-cr.v2	MCR-8.2	fosA3	qnrB4;aac(6')-Ib-cr.v2	-	cmlA1*;catB3.v2	arr-3	sul1;sul2;sul3^	tet(A).v1	-	dfrA12	DHA-1;OXA-1	CTX-M-55	-	SHV-1^	-	OmpK35:p.Ile25fs	GyrA:p.Ser83Ile;ParC:p.Ser80Ile	TEM-141?-0%	aadA8b?-0%	1	11	23	nonwildtype R	99.22% R (N=2424/2443)	>0 QRDR, >0 PMQR, * aac(6`)-Ib-cr	4 mg/L [4-4]	wzi50	KL52	K52	Typeable	!	98.58%	-	OL13	O13	Typeable	!	96.52%	-									cat	cat	urine	China:Beijing		Kp24	PDT001378259.1	Kp24	NCBI Pathogen Detection	cat	BioSample SAMN17073133 host: cat; isolation_source: urine; title: Microbe sample from Klebsiella pneumoniae	yes		BioSample: SAMN17073133; Assembly: GCA_024517885.1; Pathogen Detection isolate: PDT001378259.1; Isolate identifiers: "24","Kp24"; AMR genotypes: aac(3)-IId=COMPLETE,aac(3)-IVa=COMPLETE,aac(6')-Ib-cr5=COMPLETE,aadA1=COMPLETE,aadA2=PARTIAL_END_OF_CONTIG,aph(3')-IIa=COMPLETE,aph(3')-Ia=COMPLETE,aph(4)-Ia=COMPLETE,arr-3=COMPLETE,blaCTX-M-55=COMPLETE,blaDHA-1=COMPLETE,blaOXA-1=COMPLETE,blaSHV-1=COMPLETE,blaTEM=PARTIAL_END_OF_CONTIG,ble=PARTIAL,bleO=COMPLETE,catB3=COMPLETE,cmlA1=COMPLETE,dfrA12=COMPLETE,emrD=COMPLETE,estX-3=COMPLETE,fosA3=COMPLETE,fosA=COMPLETE,gyrA_S83I=POINT,mcr-8.2=COMPLETE,ompK35_I25KfsTer39=POINT,oqxA2=COMPLETE,oqxB=PARTIAL_END_OF_CONTIG,parC_S80I=POINT,qnrB4=COMPLETE,rmtB1=COMPLETE,sul1=COMPLETE,sul2=COMPLETE,sul3=COMPLETE,tet(A)=COMPLETE; Create date: 2022-08-03T21:21:13Z
SAMN17073129	Klebsiella pneumoniae	58	306662	550125	5301311	ST4575	32	1	1	1	9	4	18	0	-	-	-	-	-	-	-	-	-	-	-	-	-	0	0	-	-	-	-	-	-	-	0	-	-	-	-	-	-	0	-	-	-	-	-	-	-	-	-	-	-	-	-	-	-	-	-	-	-	SHV-11^	SHV:p.Leu35Gln	-	-	-	-	0	0	0	wildtype S	90.99% S (N=5168/5680)	0^ QRDR, 0 PMQR, 0 aac(6`)-Ib-cr	0.25 mg/L [0.25-0.25]	wzi26	KL46	K46	Typeable	-	99.38%	-	OL3γ	O3γ	Typeable	-	99.71%	-									dog	dog	urine	China:Beijing		Kp19	PDT001378260.1	Kp19	NCBI Pathogen Detection	dog	BioSample SAMN17073129 host: dog; isolation_source: urine; title: Microbe sample from Klebsiella pneumoniae	yes		BioSample: SAMN17073129; Assembly: GCA_024517905.1; Pathogen Detection isolate: PDT001378260.1; Isolate identifiers: "19","Kp19"; AMR genotypes: blaSHV-11=COMPLETE,emrD=COMPLETE,fosA=COMPLETE,oqxA=COMPLETE,oqxB25=COMPLETE,ramR_T50VfsTer9=POINT; Create date: 2022-08-03T21:21:19Z
SAMN17073124	Klebsiella pneumoniae	52	264005	1329433	5191031	ST4576	3	1	337	1	9	4	135	0	-	-	-	-	-	-	-	-	-	-	-	-	-	0	0	-	-	-	-	-	-	-	0	-	-	-	-	-	-	0	-	-	-	-	-	-	-	-	-	-	-	-	-	-	-	-	-	-	-	SHV-11^	SHV:p.Leu35Gln	-	-	-	fosA7*?-0%	0	0	0	wildtype S	90.99% S (N=5168/5680)	0^ QRDR, 0 PMQR, 0 aac(6`)-Ib-cr	0.25 mg/L [0.25-0.25]	wzi18	KL10	K10	Typeable	-	98.64%	-	OL2α.1	O1αβ,2α	Typeable	-	98.75%	-									dog	dog	urine	China:Beijing		Kp18	PDT001378261.1	Kp18	NCBI Pathogen Detection	dog	BioSample SAMN17073124 host: dog; isolation_source: urine; title: Microbe sample from Klebsiella pneumoniae	yes		BioSample: SAMN17073124; Assembly: GCA_024517925.1; Pathogen Detection isolate: PDT001378261.1; Isolate identifiers: "18","Kp18"; AMR genotypes: blaSHV-11=COMPLETE,emrD=COMPLETE,fosA7=PARTIAL,fosA=COMPLETE,oqxA=COMPLETE,oqxB=COMPLETE; Create date: 2022-08-03T21:21:37Z
SAMN17073108	Klebsiella pneumoniae	71	327200	914845	5610223	ST23	2	1	1	1	9	4	12	46-1LV	ybt 1; ICEKp10	2	2	2	2*	2	36	6	2	2	2	2	-	29-1LV	1	iuc 1	1	1	1	1	1	-	2	iro 1	1	4	1	1	-	40	rmp 1; KpVP-1	2	3	2	-	-	-	-	-	-	-	-	-	-	-	-	-	-	-	SHV-11^	SHV:p.Leu35Gln	-	-	-	-	0	0	0	wildtype S	90.99% S (N=5168/5680)	0^ QRDR, 0 PMQR, 0 aac(6`)-Ib-cr	0.25 mg/L [0.25-0.25]	wzi1	KL1	K1	Typeable	-	99.95%	-	OL2α.2	O1αβ,2β	Typeable	-	99.29%	-									dog	dog	Coelomic fluid	China:Beijing		Kp16	PDT001378262.1	Kp16	NCBI Pathogen Detection	dog	BioSample SAMN17073108 host: dog; isolation_source: Coelomic fluid; title: Microbe sample from Klebsiella pneumoniae	yes		BioSample: SAMN17073108; Assembly: GCA_024517935.1; Pathogen Detection isolate: PDT001378262.1; Isolate identifiers: "16","Kp16"; SNP cluster: PDS000114903.1; AMR genotypes: blaSHV-11=COMPLETE,emrD=COMPLETE,fosA=COMPLETE,oqxA=COMPLETE,oqxB19=COMPLETE; Create date: 2022-08-03T21:21:46Z
SAMN17073098	Klebsiella pneumoniae	38	354006	1308755	5213066	ST2760	2	1	1	26	10	1	15	0	-	-	-	-	-	-	-	-	-	-	-	-	-	0	0	-	-	-	-	-	-	-	0	-	-	-	-	-	-	0	-	-	-	-	-	-	-	-	-	-	-	-	-	-	-	-	-	-	-	SHV-108^	SHV:p.Leu35Gln	-	-	-	-	0	0	0	wildtype S	90.99% S (N=5168/5680)	0^ QRDR, 0 PMQR, 0 aac(6`)-Ib-cr	0.25 mg/L [0.25-0.25]	-	KL35	K35	Typeable	-	99.64%	-	OL2α.1	O1αβ,2α	Typeable	-	98.74%	-									dog	dog	Pyometra	China:Beijing		Kp14	PDT001378263.1	Kp14	NCBI Pathogen Detection	dog	BioSample SAMN17073098 host: dog; isolation_source: Pyometra; title: Microbe sample from Klebsiella pneumoniae	yes		BioSample: SAMN17073098; Assembly: GCA_024517965.1; Pathogen Detection isolate: PDT001378263.1; Isolate identifiers: "14","Kp14"; AMR genotypes: blaSHV-108=COMPLETE,emrD=COMPLETE,fosA=COMPLETE,oqxA=COMPLETE,oqxB=COMPLETE; Create date: 2022-08-03T21:21:54Z
SAMN17073092	Klebsiella pneumoniae	46	430344	769104	5340847	ST4565	1	31	1	1	1	1	1	0	-	-	-	-	-	-	-	-	-	-	-	-	-	0	0	-	-	-	-	-	-	-	0	-	-	-	-	-	-	0	-	-	-	-	-	strB.v1;strA.v1;aadA2^	-	-	-	-	-	-	sul1;sul2	tet(A).v1	-	dfrA12	-	-	-	SHV-115	SHV:p.Glu240Lys	-	-	-	-	0	4	7	wildtype S	90.99% S (N=5168/5680)	0^ QRDR, 0 PMQR, 0 aac(6`)-Ib-cr	0.25 mg/L [0.25-0.25]	-	KL35	K35	Typeable	-	99.67%	-	OL2α.1	O1αβ,2α	Typeable	-	99.16%	-									dog	dog	urine	China:Beijing		Kp13	PDT001378264.1	Kp13	NCBI Pathogen Detection	dog	BioSample SAMN17073092 host: dog; isolation_source: urine; title: Microbe sample from Klebsiella pneumoniae	yes		BioSample: SAMN17073092; Assembly: GCA_024517985.1; Pathogen Detection isolate: PDT001378264.1; Isolate identifiers: "13","Kp13"; AMR genotypes: aadA2=COMPLETE,aph(3'')-Ib=COMPLETE,aph(6)-Id=COMPLETE,blaSHV-115=COMPLETE,dfrA12=COMPLETE,emrD=COMPLETE,fosA=COMPLETE,oqxA=COMPLETE,oqxB25=COMPLETE,sul1=COMPLETE,sul2=COMPLETE,tet(A)=COMPLETE; Create date: 2022-08-03T21:22:03Z
SAMN17073169	Klebsiella pneumoniae	72	339146	553444	5343310	ST485	2	1	1	1	7	1	12	0	-	-	-	-	-	-	-	-	-	-	-	-	-	0	0	-	-	-	-	-	-	-	0	-	-	-	-	-	-	0	-	-	-	-	-	aph3-Ia.v1^;aadA^;aadA2^	-	-	qnrS1	ermB.v1*	cmlA1*;floR.v1*	-	sul3	tet(A).v1*	-	dfrA12	-	CTX-M-104	-	SHV-27^	SHV:p.Gly156Asp	-	GyrA:p.Ser83Ile;ParC:p.Ser80Arg	-	-	1	9	12	nonwildtype R	99.22% R (N=2424/2443)	>0 QRDR, >0 PMQR, * aac(6`)-Ib-cr	4 mg/L [4-4]	wzi84	KL28	K28	Typeable	-	99.84%	-	OL2α.1	O2α	Typeable	-	99.41%	-									dog	dog	Coelomic fluid	China:Beijing		Kp8	PDT001378265.1	Kp8	NCBI Pathogen Detection	dog	BioSample SAMN17073169 host: dog; isolation_source: Coelomic fluid; title: Microbe sample from Klebsiella pneumoniae	yes		BioSample: SAMN17073169; Assembly: GCA_024518005.1; Pathogen Detection isolate: PDT001378265.1; Isolate identifiers: "8","Kp8"; AMR genotypes: aadA1=COMPLETE,aadA2=COMPLETE,aph(3')-Ia=COMPLETE,blaCTX-M-104=COMPLETE,blaSHV-27=COMPLETE,blaTEM-1=COMPLETE,cmlA1=COMPLETE,dfrA12=COMPLETE,emrD=COMPLETE,erm(B)=COMPLETE,floR=COMPLETE,fosA=COMPLETE,gyrA_S83I=POINT,oqxA11=COMPLETE,oqxB19=COMPLETE,qnrS1=COMPLETE,sul3=COMPLETE,tet(A)=COMPLETE; Create date: 2022-08-03T21:22:11Z
SAMN17073173	Klebsiella pneumoniae	60	371320	754205	5291520	ST661	4	3	1	36	9	10	14	0	-	-	-	-	-	-	-	-	-	-	-	-	-	0	0	-	-	-	-	-	-	-	0	-	-	-	-	-	-	0	-	-	-	-	-	aac(3)-IId^;strB.v1;aph3-Ia.v1^;aadA2^	-	-	qnrB4	Mrx;mphA	floR.v1	-	sul2	tet(A).v1	-	dfrA12	DHA-1	-	-	SHV-27	SHV:p.Gly156Asp	-	-	sul1?-0%	aph(3'')-Ib?-0%	0	9	13	nonwildtype R	77.47% R (N=423/546)	0 QRDR, 1^ PMQR, 0 aac(6`)-Ib-cr	1 mg/L [1-2]	wzi84	KL28	K28	Typeable	-	99.80%	-	OL2α.1	O2α	Typeable	-	99.27%	-									dog	dog	Coelomic fluid	China:Beijing		Kp9	PDT001378266.1	Kp9	NCBI Pathogen Detection	dog	BioSample SAMN17073173 host: dog; isolation_source: Coelomic fluid; title: Microbe sample from Klebsiella pneumoniae	yes		BioSample: SAMN17073173; Assembly: GCA_024518025.1; Pathogen Detection isolate: PDT001378266.1; Isolate identifiers: "9","Kp9"; SNP cluster: PDS000114899.1; AMR genotypes: aac(3)-IId=COMPLETE,aadA2=COMPLETE,aph(3')-Ia=COMPLETE,aph(6)-Id=COMPLETE,blaDHA-1=COMPLETE,blaSHV-27=COMPLETE,blaTEM-1=COMPLETE,dfrA12=COMPLETE,emrD=COMPLETE,floR=COMPLETE,fosA=COMPLETE,mph(A)=COMPLETE,mrx(A)=COMPLETE,oqxA=COMPLETE,oqxB25=COMPLETE,qnrB4=COMPLETE,sul1=COMPLETE,sul2=COMPLETE,tet(A)=COMPLETE; Create date: 2022-08-03T21:22:18Z
SAMN17073088	Klebsiella pneumoniae	69	232677	699364	5585444	ST65	2	1	2	1	10	4	13	235-1LV	ybt 17; ICEKp10 (truncated)	6*-44%	15	25	4	11	32	32	16	14	4	2	ybtS_117*-45%	13	1	iuc 1	1	1	1	1	1	-	10	iro 1	1	13	1	1	-	38	rmp 1; KpVP-1 (truncated)	2	4-0%	2	-	-	-	-	-	-	-	-	-	-	-	-	-	-	-	SHV-11^	SHV:p.Leu35Gln	-	-	-	-	0	0	0	wildtype S	90.99% S (N=5168/5680)	0^ QRDR, 0 PMQR, 0 aac(6`)-Ib-cr	0.25 mg/L [0.25-0.25]	wzi72	KL2	K2	Typeable	-	99.52%	-	OL2α.2	O1αβ,2β	Typeable	-	99.29%	-									dog	dog	urine	China:Beijing		Kp12	PDT001378267.1	Kp12	NCBI Pathogen Detection	dog	BioSample SAMN17073088 host: dog; isolation_source: urine; title: Microbe sample from Klebsiella pneumoniae	yes		BioSample: SAMN17073088; Assembly: GCA_024518035.1; Pathogen Detection isolate: PDT001378267.1; Isolate identifiers: "12","Kp12"; AMR genotypes: blaSHV-11=COMPLETE,emrD=COMPLETE,fosA=COMPLETE,oqxA=COMPLETE,oqxB6=COMPLETE; Create date: 2022-08-03T21:22:27Z
SAMN17073162	Klebsiella pneumoniae	91	336465	527630	5643905	ST1	4	4	1	1	7	4	10	0	-	-	-	-	-	-	-	-	-	-	-	-	-	0	23-1LV	iuc 3	14	9	12*	12	16	-	0	-	-	-	-	-	-	0	-	-	-	-	-	aac(3)-IId^;strB.v1*;aph3-Ia.v1;strA.v1^;aadA^;aadA2^;aac(6')-Ib-cr.v2^	-	-	qnrS1;aac(6')-Ib-cr.v2^	Mrx^;mef(B);mphA	cmlA1*;floR.v1;catB3.v2	arr-3	sul1;sul2*;sul3	-	-	dfrA12;dfrA17	LAP-2;OXA-1	CTX-M-55	-	SHV-1^	-	OmpK35:p.Ile25fs	GyrA:p.Ser83Ile;ParC:p.Ser80Ile	TEM-150?-0%	tet(A).v1?-0%;aadA5*?-73%	1	9	24	nonwildtype R	99.22% R (N=2424/2443)	>0 QRDR, >0 PMQR, * aac(6`)-Ib-cr	4 mg/L [4-4]	wzi19	KL19	K19	Typeable	?3	97.91%	-	OL2α.2	O1αβ,2β	Typeable	-	99.48%	-									cat	cat	Anal swab	China:Beijing		Kp7	PDT001378268.1	Kp7	NCBI Pathogen Detection	cat	BioSample SAMN17073162 host: cat; isolation_source: Anal swab; title: Microbe sample from Klebsiella pneumoniae	yes		BioSample: SAMN17073162; Assembly: GCA_024518065.1; Pathogen Detection isolate: PDT001378268.1; Isolate identifiers: "7","Kp7"; SNP cluster: PDS000114896.1; AMR genotypes: aac(3)-IId=COMPLETE,aac(6')-Ib-cr5=COMPLETE,aadA1=COMPLETE,aadA2=COMPLETE,aadA5=PARTIAL,aph(3'')-Ib=COMPLETE,aph(3')-Ia=COMPLETE,aph(6)-Id=COMPLETE,arr-3=COMPLETE,blaCTX-M-55=COMPLETE,blaLAP-2=COMPLETE,blaOXA-1=COMPLETE,blaSHV-1=COMPLETE,blaTEM=PARTIAL_END_OF_CONTIG,catB3=COMPLETE,cmlA1=COMPLETE,dfrA12=COMPLETE,dfrA17=COMPLETE,emrD=COMPLETE,floR=COMPLETE,fosA=COMPLETE,gyrA_S83I=POINT,mef(B)=COMPLETE,mph(A)=COMPLETE,mrx(A)=COMPLETE,ompK35_I25KfsTer39=POINT,oqxA10=COMPLETE,oqxB19=COMPLETE,parC_S80I=POINT,qnrS1=COMPLETE,sul1=COMPLETE,sul2=COMPLETE,sul3=COMPLETE,tet(A)=PARTIAL_END_OF_CONTIG; Create date: 2022-08-03T21:22:36Z
SAMN17073155	Klebsiella pneumoniae	60	276337	617305	5338342	ST395	3	1	2	4	1	1	4	0	-	-	-	-	-	-	-	-	-	-	-	-	-	0	0	-	-	-	-	-	-	-	0	-	-	-	-	-	-	0	-	-	-	-	-	aph(4)-Ia;aadA^;aadA2;aac(3)-IV;armA;aac(6')-Ib-cr.v2	-	-	aac(6')-Ib-cr.v2	msrE;mphE.v2	cmlA1*;catB3.v2	arr-3	sul1;sul3	-	-	-	OXA-1	-	-	SHV-11	SHV:p.Leu35Gln	OmpK35:p.Ala99fs	GyrA:p.Ser83Ile;ParC:p.Ser80Ile	-	-	0	7	15	nonwildtype R	99.21% R (N=2147/2167)	>1 QRDR, 0 PMQR, * aac(6`)-Ib-cr	2 mg/L [2-4]	wzi64	KL64	K64	Typeable	-	100.00%	-	OL2α.1	O1αβ,2α	Typeable	-	99.03%	-									dog	dog	urine	China:Beijing		KP6	PDT001378269.1	KP6	NCBI Pathogen Detection	dog	BioSample SAMN17073155 host: dog; isolation_source: urine; title: Microbe sample from Klebsiella pneumoniae	yes		BioSample: SAMN17073155; Assembly: GCA_024518085.1; Pathogen Detection isolate: PDT001378269.1; Isolate identifiers: "6","KP6"; SNP cluster: PDS000114901.1; AMR genotypes: aac(3)-IVa=COMPLETE,aac(6')-Ib-cr5=COMPLETE,aadA1=COMPLETE,aadA2=COMPLETE,aph(4)-Ia=COMPLETE,armA=COMPLETE,arr-3=COMPLETE,blaOXA-1=COMPLETE,blaSHV-11=COMPLETE,catB3=COMPLETE,cmlA1=COMPLETE,emrD=COMPLETE,estX-3=COMPLETE,fosA=COMPLETE,gyrA_S83I=POINT,mph(E)=COMPLETE,msr(E)=COMPLETE,ompK35_F100LfsTer39=POINT,oqxA=COMPLETE,oqxB=COMPLETE,parC_S80I=POINT,sul1=COMPLETE,sul3=COMPLETE; Create date: 2022-08-03T21:23:11Z
SAMN17073138	Klebsiella pneumoniae	52	369825	1225568	5354643	ST16	2	1	2	1	4	4	4	0	-	-	-	-	-	-	-	-	-	-	-	-	-	0	0	-	-	-	-	-	-	-	0	-	-	-	-	-	-	0	-	-	-	-	-	-	-	-	qnrS1	-	-	-	-	-	-	-	-	-	OXA-181	SHV-1	-	-	GyrA:p.Asp87Gly	-	-	2	2	2	nonwildtype R	99.22% R (N=2424/2443)	>0 QRDR, >0 PMQR, * aac(6`)-Ib-cr	4 mg/L [4-4]	wzi50	KL51	K51	Typeable	!	99.96%	-	OL3γ	O3γ	Typeable	-	99.63%	-									dog	dog	urine	China:Beijing		Kp3	PDT001378270.1	Kp3	NCBI Pathogen Detection	dog	BioSample SAMN17073138 host: dog; isolation_source: urine; title: Microbe sample from Klebsiella pneumoniae	yes		BioSample: SAMN17073138; Assembly: GCA_024518105.1; Pathogen Detection isolate: PDT001378270.1; Isolate identifiers: "3","Kp3"; SNP cluster: PDS000056179.11; AMR genotypes: blaOXA-181=COMPLETE,blaSHV-1=COMPLETE,emrD=COMPLETE,fosA=COMPLETE,gyrA_D87G=POINT,oqxA=COMPLETE,oqxB32=COMPLETE,qnrS1=COMPLETE; Create date: 2022-08-03T21:23:19Z
SAMN17073141	Klebsiella pneumoniae	98	206452	428834	5315202	ST337	2	1	11	1	1	1	13	0	-	-	-	-	-	-	-	-	-	-	-	-	-	0	0	-	-	-	-	-	-	-	0	-	-	-	-	-	-	0	-	-	-	-	-	-	-	-	-	-	-	-	-	-	-	-	-	-	-	SHV-11^	SHV:p.Leu35Gln	-	-	-	-	0	0	0	wildtype S	90.99% S (N=5168/5680)	0^ QRDR, 0 PMQR, 0 aac(6`)-Ib-cr	0.25 mg/L [0.25-0.25]	-	KL110	unknown (KL110)	Typeable	!	99.82%	-	OL2α.1	O2α	Typeable	-	99.42%	-									dog	dog	Abscess	China:Beijing		Kp4	PDT001378271.1	Kp4	NCBI Pathogen Detection	dog	BioSample SAMN17073141 host: dog; isolation_source: Abscess; title: Microbe sample from Klebsiella pneumoniae	yes		BioSample: SAMN17073141; Assembly: GCA_024518125.1; Pathogen Detection isolate: PDT001378271.1; Isolate identifiers: "4","Kp4"; AMR genotypes: blaSHV-11=COMPLETE,emrD=COMPLETE,fosA=COMPLETE,ompK35_E132K=POINT,oqxA=COMPLETE,oqxB=COMPLETE; Create date: 2022-08-03T21:23:30Z
SAMN24584119	Klebsiella pneumoniae	148	230103	581724	5633434	ST11	3	3	1	1	1	1	4	0	-	-	-	-	-	-	-	-	-	-	-	-	-	0	0	-	-	-	-	-	-	-	0	-	-	-	-	-	-	0	-	-	-	-	-	aac(3)-IIa.v1;aadA2;aac(6')-Ib-cr.v2^	-	-	qnrB4;qnrE1;aac(6')-Ib-cr.v2^	Mrx;mphA	catB3.v2	arr-3	sul1;sul1	tet(D)	-	dfrA8	DHA-1;SCO-1;OXA-1	-	-	-	-	-	GyrA:p.Ser83Ile;ParC:p.Ser80Ile	ant(3'')-IIa?-0%;SHV-102?-81%	-	0	10	18	nonwildtype R	99.22% R (N=2424/2443)	>0 QRDR, >0 PMQR, * aac(6`)-Ib-cr	4 mg/L [4-4]	wzi75	KL105	unknown (KL105)	Typeable	-	100.00%	-	OL2α.2	O2β	Typeable	-	99.10%	-									dog	dog		France		46478	PDT001426530.1	46478	NCBI Pathogen Detection	dog	BioSample SAMN24584119 host: dog; title: Microbe sample from Klebsiella pneumoniae	yes		BioSample: SAMN24584119; Assembly: GCA_025259715.1; Pathogen Detection isolate: PDT001426530.1; Isolate identifiers: "46478","SRS12006668"; AMR genotypes: aac(3)-IIe=COMPLETE,aac(6')-Ib-cr5=COMPLETE,aadA1=COMPLETE,aadA2=COMPLETE,arr-3=COMPLETE,blaDHA-1=COMPLETE,blaOXA-1=COMPLETE,blaSCO-1=COMPLETE,blaSHV=PARTIAL_END_OF_CONTIG,blaSHV_C-112A=POINT,blaTEM-1=COMPLETE,catB3=COMPLETE,dfrA8=COMPLETE,emrD=COMPLETE,fosA=COMPLETE,gyrA_S83I=POINT,mph(A)=COMPLETE,mrx(A)=COMPLETE,oqxA=COMPLETE,oqxB=COMPLETE,parC_S80I=POINT,qnrB4=COMPLETE,qnrE1=COMPLETE,sul1=COMPLETE,tet(D)=COMPLETE; Create date: 2022-09-19T14:16:29Z			Microbe sample from Klebsiella pneumoniae	24584119
SAMN24584102	Klebsiella pneumoniae	93	328984	905418	5602048	ST11	3	3	1	1	1	1	4	26-1LV	ybt 10; ICEKp4	16	12	4	3	3	35	33	3	99	9	2	-	0	0	-	-	-	-	-	-	-	0	-	-	-	-	-	-	0	-	-	-	-	-	aph3-Ia.v1^;aac(6')-Ib-cr.v2^	-	-	qnrB4;aac(6')-Ib-cr.v2^	Mrx;mphA	catB3.v2	arr-3	sul1;sul1	-	-	-	DHA-1;OXA-1	-	OXA-48	SHV-11	SHV:p.Leu35Gln	-	GyrA:p.Ser83Ile;ParC:p.Ser80Ile	-	-	2	8	13	nonwildtype R	99.22% R (N=2424/2443)	>0 QRDR, >0 PMQR, * aac(6`)-Ib-cr	4 mg/L [4-4]	wzi75	KL105	unknown (KL105)	Typeable	-	100.00%	-	OL2α.2	O2β	Typeable	!	99.16%	-									dog	dog		France		47167	PDT001426531.1	47167	NCBI Pathogen Detection	dog	BioSample SAMN24584102 host: dog; title: Microbe sample from Klebsiella pneumoniae	yes		BioSample: SAMN24584102; Assembly: GCA_025259835.1; Pathogen Detection isolate: PDT001426531.1; Isolate identifiers: "47167","SRS12006649"; SNP cluster: PDS000083761.2; AMR genotypes: aac(6')-Ib-cr5=COMPLETE,aph(3')-Ia=COMPLETE,arr-3=COMPLETE,blaDHA-1=COMPLETE,blaOXA-1=COMPLETE,blaOXA-48=COMPLETE,blaSHV-11=COMPLETE,catB3=COMPLETE,emrD=COMPLETE,fosA=COMPLETE,gyrA_S83I=POINT,mph(A)=COMPLETE,mrx(A)=COMPLETE,oqxA=COMPLETE,oqxB=COMPLETE,parC_S80I=POINT,qnrB4=COMPLETE,sul1=COMPLETE; Create date: 2022-09-19T14:17:21Z			Microbe sample from Klebsiella pneumoniae	24584102
SAMN24584099	Klebsiella pneumoniae	105	328984	771714	5544583	ST11	3	3	1	1	1	1	4	26-1LV	ybt 10; ICEKp4	16	12	4	3	3	35	33	3	99	9	2	-	0	0	-	-	-	-	-	-	-	0	-	-	-	-	-	-	0	-	-	-	-	-	aph3-Ia.v1^;aadA2;aac(6')-Ib-cr.v2^	-	-	qnrB4;aac(6')-Ib-cr.v2^	Mrx;mphA	catB3.v2	arr-3	sul1;sul1	-	-	-	DHA-1;OXA-1	-	-	SHV-11	SHV:p.Leu35Gln	-	GyrA:p.Ser83Ile;ParC:p.Ser80Ile	-	-	0	7	13	nonwildtype R	99.22% R (N=2424/2443)	>0 QRDR, >0 PMQR, * aac(6`)-Ib-cr	4 mg/L [4-4]	wzi75	KL105	unknown (KL105)	Typeable	-	100.00%	-	OL2α.2	O2β	Typeable	?2	99.22%	-									dog	dog		France		47168	PDT001426532.1	47168	NCBI Pathogen Detection	dog	BioSample SAMN24584099 host: dog; title: Microbe sample from Klebsiella pneumoniae	yes		BioSample: SAMN24584099; Assembly: GCA_025259905.1; Pathogen Detection isolate: PDT001426532.1; Isolate identifiers: "47168","SRS12006646"; SNP cluster: PDS000083761.2; AMR genotypes: aac(6')-Ib-cr5=COMPLETE,aadA2=COMPLETE,aph(3')-Ia=COMPLETE,arr-3=COMPLETE,blaDHA-1=COMPLETE,blaOXA-1=COMPLETE,blaSHV-11=COMPLETE,catB3=COMPLETE,emrD=COMPLETE,fosA=COMPLETE,gyrA_S83I=POINT,mph(A)=COMPLETE,mrx(A)=COMPLETE,oqxA=COMPLETE,oqxB=COMPLETE,parC_S80I=POINT,qnrB4=COMPLETE,sul1=COMPLETE; Create date: 2022-09-19T14:18:11Z			Microbe sample from Klebsiella pneumoniae	24584099
SAMN24584097	Klebsiella pneumoniae	98	270380	846455	5561834	ST11	3	3	1	1	1	1	4	26-1LV	ybt 10; ICEKp4	16	12	4	3	3	35	33	3	99	9	2	-	0	0	-	-	-	-	-	-	-	0	-	-	-	-	-	-	0	-	-	-	-	-	aadA2;aac(6')-Ib-cr.v2^	-	-	qnrB4;aac(6')-Ib-cr.v2^	Mrx;mphA	catB3.v2	arr-3	sul1;sul1	tet(A).v1	-	-	DHA-1;OXA-1	-	-	SHV-11	SHV:p.Leu35Gln	-	GyrA:p.Ser83Ile;ParC:p.Ser80Ile	-	-	0	8	13	nonwildtype R	99.22% R (N=2424/2443)	>0 QRDR, >0 PMQR, * aac(6`)-Ib-cr	4 mg/L [4-4]	wzi75	KL105	unknown (KL105)	Typeable	-	100.00%	-	OL2α.2	O2β	Typeable	-	99.12%	-									dog	dog		France		47144	PDT001426533.1	47144	NCBI Pathogen Detection	dog	BioSample SAMN24584097 host: dog; title: Microbe sample from Klebsiella pneumoniae	yes		BioSample: SAMN24584097; Assembly: GCA_025259945.1; Pathogen Detection isolate: PDT001426533.1; Isolate identifiers: "47144","SRS12006644"; SNP cluster: PDS000083761.2; AMR genotypes: aac(6')-Ib-cr5=COMPLETE,aadA2=COMPLETE,arr-3=COMPLETE,blaDHA-1=COMPLETE,blaOXA-1=COMPLETE,blaSHV-11=COMPLETE,catB3=COMPLETE,emrD=COMPLETE,fosA=COMPLETE,gyrA_S83I=POINT,mph(A)=COMPLETE,mrx(A)=COMPLETE,oqxA=COMPLETE,oqxB=COMPLETE,parC_S80I=POINT,qnrB4=COMPLETE,sul1=COMPLETE,tet(A)=COMPLETE; Create date: 2022-09-19T14:18:40Z			Microbe sample from Klebsiella pneumoniae	24584097
SAMN24584092	Klebsiella pneumoniae	103	328984	905242	5543430	ST11	3	3	1	1	1	1	4	26-1LV	ybt 10; ICEKp4	16	12	4	3	3	35	33	3	99	9	2	-	0	0	-	-	-	-	-	-	-	0	-	-	-	-	-	-	0	-	-	-	-	-	aph3-Ia.v1^;aadA2;aac(6')-Ib-cr.v2^	-	-	qnrB4;aac(6')-Ib-cr.v2^	Mrx;mphA	catB3.v2	arr-3	sul1;sul1	-	-	-	DHA-1;OXA-1	-	-	SHV-11	SHV:p.Leu35Gln	-	GyrA:p.Ser83Ile;ParC:p.Ser80Ile	-	-	0	7	13	nonwildtype R	99.22% R (N=2424/2443)	>0 QRDR, >0 PMQR, * aac(6`)-Ib-cr	4 mg/L [4-4]	wzi75	KL105	unknown (KL105)	Typeable	-	100.00%	-	OL2α.2	O2β	Typeable	-	99.12%	-									dog	dog		France		46944	PDT001426534.1	46944	NCBI Pathogen Detection	dog	BioSample SAMN24584092 host: dog; title: Microbe sample from Klebsiella pneumoniae	yes		BioSample: SAMN24584092; Assembly: GCA_025260025.1; Pathogen Detection isolate: PDT001426534.1; Isolate identifiers: "46944","SRS12006638"; SNP cluster: PDS000083761.2; AMR genotypes: aac(6')-Ib-cr5=COMPLETE,aadA2=COMPLETE,aph(3')-Ia=COMPLETE,arr-3=COMPLETE,blaDHA-1=COMPLETE,blaOXA-1=COMPLETE,blaSHV-11=COMPLETE,catB3=COMPLETE,emrD=COMPLETE,fosA=COMPLETE,gyrA_S83I=POINT,mph(A)=COMPLETE,mrx(A)=COMPLETE,oqxA=COMPLETE,oqxB=COMPLETE,parC_S80I=POINT,qnrB4=COMPLETE,sul1=COMPLETE; Create date: 2022-09-19T14:19:20Z			Microbe sample from Klebsiella pneumoniae	24584092
SAMN24584082	Klebsiella pneumoniae	114	219764	905422	5501399	ST11	3	3	1	1	1	1	4	26	ybt 10; ICEKp4	16	12	4	3	3	35	33	3	10	9	2	-	0	0	-	-	-	-	-	-	-	0	-	-	-	-	-	-	0	-	-	-	-	-	aph(4)-Ia;aadA2;aac(3)-IV^;aac(6')-Ib-cr.v2^	-	-	qnrB4;aac(6')-Ib-cr.v2^	Mrx;mphA	floR.v1*;catB3.v2	arr-3	sul1;sul1;sul2	-	-	-	DHA-1;OXA-1	-	OXA-48	SHV-11	SHV:p.Leu35Gln	-	GyrA:p.Ser83Ile;ParC:p.Ser80Ile	-	-	2	8	17	nonwildtype R	99.22% R (N=2424/2443)	>0 QRDR, >0 PMQR, * aac(6`)-Ib-cr	4 mg/L [4-4]	wzi75	KL105	unknown (KL105)	Typeable	-	99.98%	-	OL2α.2	O2β	Typeable	-	99.12%	-									dog	dog		France		46615	PDT001426535.1	46615	NCBI Pathogen Detection	dog	BioSample SAMN24584082 host: dog; title: Microbe sample from Klebsiella pneumoniae	yes		BioSample: SAMN24584082; Assembly: GCA_025260265.1; Pathogen Detection isolate: PDT001426535.1; Isolate identifiers: "46615","SRS12006627"; SNP cluster: PDS000083764.4; AMR genotypes: aac(3)-IVa=COMPLETE,aac(6')-Ib-cr5=COMPLETE,aadA2=COMPLETE,aph(4)-Ia=COMPLETE,arr-3=COMPLETE,blaDHA-1=COMPLETE,blaOXA-1=COMPLETE,blaOXA-48=COMPLETE,blaSHV-11=COMPLETE,catB3=COMPLETE,emrD=COMPLETE,floR=COMPLETE,fosA=COMPLETE,gyrA_S83I=POINT,mph(A)=COMPLETE,mrx(A)=COMPLETE,oqxA=COMPLETE,oqxB=COMPLETE,parC_S80I=POINT,qnrB4=COMPLETE,sul1=COMPLETE,sul2=COMPLETE; Create date: 2022-09-19T14:20:23Z			Microbe sample from Klebsiella pneumoniae	24584082
SAMN24584081	Klebsiella pneumoniae	114	219764	1226657	5503470	ST11	3	3	1	1	1	1	4	26	ybt 10; ICEKp4	16	12	4	3	3	35	33	3	10	9	2	-	0	0	-	-	-	-	-	-	-	0	-	-	-	-	-	-	0	-	-	-	-	-	aph(4)-Ia;aadA2;aac(3)-IV^;aac(6')-Ib-cr.v2^	-	-	qnrB4;aac(6')-Ib-cr.v2^	Mrx;mphA	floR.v1*;catB3.v2	arr-3	sul1;sul1;sul2	-	-	-	DHA-1;OXA-1	-	OXA-48	SHV-11	SHV:p.Leu35Gln	-	GyrA:p.Ser83Ile;ParC:p.Ser80Ile	-	-	2	8	17	nonwildtype R	99.22% R (N=2424/2443)	>0 QRDR, >0 PMQR, * aac(6`)-Ib-cr	4 mg/L [4-4]	wzi75	KL105	unknown (KL105)	Typeable	-	99.98%	-	OL2α.2	O2β	Typeable	-	99.12%	-									dog	dog		France		46610	PDT001426536.1	46610	NCBI Pathogen Detection	dog	BioSample SAMN24584081 host: dog; title: Microbe sample from Klebsiella pneumoniae	yes		BioSample: SAMN24584081; Assembly: GCA_025260355.1; Pathogen Detection isolate: PDT001426536.1; Isolate identifiers: "46610","SRS12006626"; SNP cluster: PDS000083764.4; AMR genotypes: aac(3)-IVa=COMPLETE,aac(6')-Ib-cr5=COMPLETE,aadA2=COMPLETE,aph(4)-Ia=COMPLETE,arr-3=COMPLETE,blaDHA-1=COMPLETE,blaOXA-1=COMPLETE,blaOXA-48=COMPLETE,blaSHV-11=COMPLETE,catB3=COMPLETE,emrD=COMPLETE,floR=COMPLETE,fosA=COMPLETE,gyrA_S83I=POINT,mph(A)=COMPLETE,mrx(A)=COMPLETE,oqxA=COMPLETE,oqxB=COMPLETE,parC_S80I=POINT,qnrB4=COMPLETE,sul1=COMPLETE,sul2=COMPLETE; Create date: 2022-09-19T14:20:44Z			Microbe sample from Klebsiella pneumoniae	24584081
SAMN24584075	Klebsiella pneumoniae	89	306568	1197828	5433710	ST11	3	3	1	1	1	1	4	26	ybt 10; ICEKp4	16	12	4	3	3	35	33	3	10	9	2	-	0	0	-	-	-	-	-	-	-	0	-	-	-	-	-	-	0	-	-	-	-	-	aph(4)-Ia;aadA2;aac(3)-IV^;aac(6')-Ib-cr.v2^	-	-	qnrB4;aac(6')-Ib-cr.v2^	Mrx;mphA	floR.v1*;catB3.v2	arr-3	sul1;sul1;sul2	-	-	-	DHA-1;OXA-1	-	-	SHV-11	SHV:p.Leu35Gln	-	GyrA:p.Ser83Ile;ParC:p.Ser80Ile	-	-	0	7	16	nonwildtype R	99.22% R (N=2424/2443)	>0 QRDR, >0 PMQR, * aac(6`)-Ib-cr	4 mg/L [4-4]	wzi75	KL105	unknown (KL105)	Typeable	-	99.98%	-	OL2α.2	O2β	Typeable	-	99.12%	-									dog	dog		France		46814	PDT001426537.1	46814	NCBI Pathogen Detection	dog	BioSample SAMN24584075 host: dog; title: Microbe sample from Klebsiella pneumoniae	yes		BioSample: SAMN24584075; Assembly: GCA_025260525.1; Pathogen Detection isolate: PDT001426537.1; Isolate identifiers: "46814","SRS12006620"; SNP cluster: PDS000083764.4; AMR genotypes: aac(3)-IVa=COMPLETE,aac(6')-Ib-cr5=COMPLETE,aadA2=COMPLETE,aph(4)-Ia=COMPLETE,arr-3=COMPLETE,blaDHA-1=COMPLETE,blaOXA-1=COMPLETE,blaSHV-11=COMPLETE,catB3=COMPLETE,emrD=COMPLETE,floR=COMPLETE,fosA=COMPLETE,gyrA_S83I=POINT,mph(A)=COMPLETE,mrx(A)=COMPLETE,oqxA=COMPLETE,oqxB=COMPLETE,parC_S80I=POINT,qnrB4=COMPLETE,sul1=COMPLETE,sul2=COMPLETE; Create date: 2022-09-19T14:21:46Z			Microbe sample from Klebsiella pneumoniae	24584075
SAMEA12921797	Klebsiella pneumoniae	64	303285	683399	5544845	ST307	4	1	2	52	1	1	7	384	ybt 10; ICEKp4	16	12	4	3	3	61	54	3	10	9	39	-	0	0	-	-	-	-	-	-	-	0	-	-	-	-	-	-	0	-	-	-	-	-	aac(3)-IIa.v1^;aac(3)-IIa.v1^;strB.v1;strB.v1;strA.v1^;strA.v1^;aac(6')-Ib-cr.v2;aac(6')-Ib-cr.v2	-	-	aac(6')-Ib-cr.v2;aac(6')-Ib-cr.v2	-	-	-	sul2;sul2	-	-	dfrA14.v2*;dfrA14.v2*	OXA-1;OXA-1	CTX-M-15;CTX-M-15	-	SHV-28^;SHV-28^	-	OmpK35:p.Gly75fs	GyrA:p.Ser83Ile;ParC:p.Ser80Ile	-	catB3.v1?-70%;catB3.v1?-70%	1	7	20	nonwildtype R	99.21% R (N=2147/2167)	>1 QRDR, 0 PMQR, * aac(6`)-Ib-cr	2 mg/L [2-4]	wzi173	KL102	unknown (KL102)	Typeable	-	99.66%	-	OL2α.2	O2β	Typeable	-	99.13%	-										Dog	the intestinal tract of dog	Finland			PDT001442704.1	PDT001442704.1	NCBI Pathogen Detection	dog	metadata_text:dog	yes		BioSample: SAMEA12921797; Assembly: GCA_025588615.1; Pathogen Detection isolate: PDT001442704.1; Isolate identifiers: "ERS10520943","FIAR-604"; SNP cluster: PDS000189622.13; AMR genotypes: aac(3)-IIe=COMPLETE,aac(6')-Ib-cr5=COMPLETE,aph(3'')-Ib=COMPLETE,aph(6)-Id=COMPLETE,blaCTX-M-15=COMPLETE,blaOXA-1=COMPLETE,blaSHV-28=COMPLETE,blaTEM-1=COMPLETE,catB3=PARTIAL_END_OF_CONTIG,dfrA14=COMPLETE,emrD=COMPLETE,fosA=COMPLETE,gyrA_S83I=POINT,ompK35_Y76TerfsTer0=POINT,oqxA=COMPLETE,oqxB19=COMPLETE,parC_S80I=POINT,sul2=COMPLETE; Create date: 2022-10-05T13:39:37Z
SAMEA12921808	Klebsiella pneumoniae	66	352483	814658	5612331	ST5992	2	79	2	1	1	4	837	0	-	-	-	-	-	-	-	-	-	-	-	-	-	0	0	-	-	-	-	-	-	-	0	-	-	-	-	-	-	0	-	-	-	-	-	strB.v1*;strB.v1*;aph3-Ia.v1^;aph3-Ia.v1^;strA.v1*;strA.v1*;aadA2^;aadA2^	-	-	qnrS1;qnrS1	Mrx;Mrx;mphA;mphA	-	-	sul1;sul1;sul2;sul2	-	-	dfrA12;dfrA12	-	CTX-M-15;CTX-M-15	-	SHV-194;SHV-194	-	-	-	-	-	1	6	22	nonwildtype R	97.06% R (N=66/68)	0 QRDR, >1 PMQR, * aac(6`)-Ib-cr	2 mg/L [2-4]	wzi30	KL30	K30	Typeable	-	99.83%	-	OL2α.2	O1αβ,2β	Typeable	-	99.51%	-										Dog	the intestinal tract of dog	Finland			PDT001442714.1	PDT001442714.1	NCBI Pathogen Detection	dog	metadata_text:dog	yes		BioSample: SAMEA12921808; Assembly: GCA_025589575.1; Pathogen Detection isolate: PDT001442714.1; Isolate identifiers: "ERS10520954","FIAR-727"; AMR genotypes: aadA2=COMPLETE,aph(3'')-Ib=COMPLETE,aph(3')-Ia=COMPLETE,aph(6)-Id=COMPLETE,blaCTX-M-15=COMPLETE,blaSHV-194=COMPLETE,dfrA12=COMPLETE,emrD=COMPLETE,fosA=COMPLETE,mph(A)=COMPLETE,mrx(A)=COMPLETE,oqxA=COMPLETE,oqxB14=COMPLETE,qnrS1=COMPLETE,sul1=COMPLETE,sul2=COMPLETE; Create date: 2022-10-05T13:39:39Z
SAMN32008791	Klebsiella pneumoniae	116	99295	325962	5226937	ST2440	3	5	95	1	7	1	12	0	-	-	-	-	-	-	-	-	-	-	-	-	-	0	0	-	-	-	-	-	-	-	0	-	-	-	-	-	-	0	-	-	-	-	-	-	-	-	-	-	-	-	-	-	-	-	-	-	-	SHV-11^;SHV-11^	SHV:p.Leu35Gln;SHV:p.Leu35Gln	-	-	-	-	0	0	0	wildtype S	90.99% S (N=5168/5680)	0^ QRDR, 0 PMQR, 0 aac(6`)-Ib-cr	0.25 mg/L [0.25-0.25]	wzi180	KL116	unknown (KL116)	Typeable	-	99.85%	-	OL2α.1	O2α	Typeable	-	99.15%	-									canine	canine	urine	USA:WV		WVDA-M07713-G2205641	PDT001509679.1	WVDA-M07713-G2205641	NCBI Pathogen Detection	dog	BioSample SAMN32008791 host: canine; isolation_source: urine; title: Pathogen: environmental/food/other sample from Klebsiella pneumoniae	yes		BioSample: SAMN32008791; Assembly: GCA_026611655.1; Pathogen Detection isolate: PDT001509679.1; Isolate identifiers: "SRS15947840","WVDA-M07713-G2205641"; AMR genotypes: blaSHV-11=COMPLETE,emrD=COMPLETE,fosA=COMPLETE,oqxA=COMPLETE,oqxB=COMPLETE; Create date: 2022-12-02T21:40:33Z
SAMN32880521	Klebsiella pneumoniae	81	178145	426071	5708042	ST35	2	1	2	1	10	1	19	135-4LV	ybt 14; ICEKp5	110	4	5	4	1	27	496*	2	4	138	2	-	0	0	-	-	-	-	-	-	-	0	-	-	-	-	-	-	0	-	-	-	-	-	-	-	-	-	-	-	-	-	-	-	-	-	-	-	SHV-33;SHV-33	-	-	-	-	-	0	0	0	wildtype S	90.99% S (N=5168/5680)	0^ QRDR, 0 PMQR, 0 aac(6`)-Ib-cr	0.25 mg/L [0.25-0.25]	wzi37	KL22	K22	Typeable	-	99.77%	-	OL2α.1	O1αβ,2α	Typeable	!	98.82%	-									Canis lupus familiaris	Canis lupus familiaris	ear swab	USA:NJ		NJDA-WGS-138	PDT001589453.1	NJDA-WGS-138	NCBI Pathogen Detection	dog	BioSample SAMN32880521 host: Canis lupus familiaris; isolation_source: ear swab; title: Pathogen: environmental/food/other sample from Klebsiella pneumoniae	yes		BioSample: SAMN32880521; Assembly: GCA_028124575.1; Pathogen Detection isolate: PDT001589453.1; Isolate identifiers: "NJDA-WGS-138","SRS16557058"; AMR genotypes: bla=HMM,blaSHV-33=COMPLETE,emrD=COMPLETE,fosA=COMPLETE,oqxA3=COMPLETE,oqxB19=COMPLETE; Create date: 2023-01-24T00:49:16Z
SAMN32372755	Klebsiella pneumoniae	62	302905	1114679	5816269	ST307	4	1	2	52	1	1	7	0	-	-	-	-	-	-	-	-	-	-	-	-	-	0	0	-	-	-	-	-	-	-	0	-	-	-	-	-	-	0	-	-	-	-	-	aac(3)-IIa.v1;strB.v1;strA.v1^;aadA^	-	-	qnrB1.v2^;qnrB4	-	-	-	sul2	tet(A).v1	-	dfrA15.v2	DHA-1;OXA-1	CTX-M-15	-	SHV-28^	-	-	GyrA:p.Ser83Ile;ParC:p.Ser80Ile	sul1-35%	catB3.v1?-70%;aac(6')-Ib-cr.v1?-0%	1	7	12	nonwildtype R	99.22% R (N=2424/2443)	>0 QRDR, >0 PMQR, * aac(6`)-Ib-cr	4 mg/L [4-4]	wzi173	KL102	unknown (KL102)	Typeable	-	99.63%	-	OL2α.2	O2β	Typeable	-	99.13%	-									Canis lupus familiaris	Canis lupus familiaris	feces	Spain		X4723	PDT001647965.1	X4723	NCBI Pathogen Detection	dog	BioSample SAMN32372755 host: Canis lupus familiaris; isolation_source: feces; title: KP X4723	yes		BioSample: SAMN32372755; Assembly: GCA_028883125.1; Pathogen Detection isolate: PDT001647965.1; Isolate identifiers: "KP_X4723_S36","X4723"; AMR genotypes: aac(3)-IIe=COMPLETE,aadA1=COMPLETE,aph(3'')-Ib=COMPLETE,aph(6)-Id=COMPLETE,blaCTX-M-15=COMPLETE,blaDHA-1=COMPLETE,blaOXA-1=COMPLETE,blaSHV-28=COMPLETE,blaTEM=PARTIAL,catB3=PARTIAL,dfrA15=COMPLETE,emrD=COMPLETE,fosA=COMPLETE,gyrA_S83I=POINT,oqxA=COMPLETE,oqxB19=COMPLETE,parC_S80I=POINT,qnrB1=COMPLETE,qnrB4=COMPLETE,sul1=COMPLETE,sul2=COMPLETE,tet(A)=COMPLETE; Create date: 2023-02-28T04:26:14Z
SAMN32372757	Klebsiella pneumoniae	44	274469	914254	5574298	ST307	4	1	2	52	1	1	7	0	-	-	-	-	-	-	-	-	-	-	-	-	-	0	0	-	-	-	-	-	-	-	0	-	-	-	-	-	-	0	-	-	-	-	-	aac(3)-IIa.v1^;strB.v1;strA.v1^;aac(6')-Ib-cr.v2	-	-	qnrB1.v2^;aac(6')-Ib-cr.v2	-	-	-	sul2	tet(A).v1	-	dfrA14.v2*	OXA-1	CTX-M-15	-	SHV-28^	-	OmpK36:p.134_135insGlyAsp	GyrA:p.Ser83Ile;ParC:p.Ser80Ile	-	catB3.v1?-70%	1	8	12	nonwildtype R	99.22% R (N=2424/2443)	>0 QRDR, >0 PMQR, * aac(6`)-Ib-cr	4 mg/L [4-4]	wzi173	KL102	unknown (KL102)	Typeable	-	99.66%	-	OL2α.2	O2β	Typeable	-	99.13%	-									Canis lupus familiaris	Canis lupus familiaris	feces	Spain		X4725	PDT001647966.1	X4725	NCBI Pathogen Detection	dog	BioSample SAMN32372757 host: Canis lupus familiaris; isolation_source: feces; title: KP X4725	yes		BioSample: SAMN32372757; Assembly: GCA_028883115.1; Pathogen Detection isolate: PDT001647966.1; Isolate identifiers: "KP_X4725_S44","X4725"; SNP cluster: PDS000054607.25; AMR genotypes: aac(3)-IIe=COMPLETE,aac(6')-Ib-cr5=COMPLETE,aph(3'')-Ib=COMPLETE,aph(6)-Id=COMPLETE,blaCTX-M-15=COMPLETE,blaOXA-1=COMPLETE,blaSHV-28=COMPLETE,blaTEM-1=COMPLETE,catB3=PARTIAL,dfrA14=COMPLETE,emrD=COMPLETE,fosA=COMPLETE,gyrA_S83I=POINT,ompK36_D135DGD=POINT,oqxA=COMPLETE,oqxB19=COMPLETE,parC_S80I=POINT,qnrB1=COMPLETE,sul2=COMPLETE,tet(A)=COMPLETE; Create date: 2023-02-28T04:26:22Z
SAMN32372756	Klebsiella pneumoniae	48	253939	912987	5554670	ST307	4	1	2	52	1	1	7	0	-	-	-	-	-	-	-	-	-	-	-	-	-	0	0	-	-	-	-	-	-	-	0	-	-	-	-	-	-	0	-	-	-	-	-	aac(3)-IIa.v1^;aac(6')-Ib-cr.v2	-	-	qnrB1.v2^;aac(6')-Ib-cr.v2	-	-	-	-	tet(A).v1	-	dfrA14.v2*	OXA-1	CTX-M-15	-	SHV-28^	-	OmpK36:p.134_135insGlyAsp	GyrA:p.Ser83Ile;ParC:p.Ser80Ile	-	catB3.v1?-70%	1	6	8	nonwildtype R	99.22% R (N=2424/2443)	>0 QRDR, >0 PMQR, * aac(6`)-Ib-cr	4 mg/L [4-4]	wzi173	KL102	unknown (KL102)	Typeable	-	99.66%	-	OL2α.2	O2β	Typeable	-	99.13%	-									Canis lupus familiaris	Canis lupus familiaris	feces	Spain		X4724	PDT001647967.1	X4724	NCBI Pathogen Detection	dog	BioSample SAMN32372756 host: Canis lupus familiaris; isolation_source: feces; title: KP X4724	yes		BioSample: SAMN32372756; Assembly: GCA_028883135.1; Pathogen Detection isolate: PDT001647967.1; Isolate identifiers: "KP_X4724_S46","X4724"; AMR genotypes: aac(3)-IIe=COMPLETE,aac(6')-Ib-cr5=COMPLETE,blaCTX-M-15=COMPLETE,blaOXA-1=COMPLETE,blaSHV-28=COMPLETE,catB3=PARTIAL,dfrA14=COMPLETE,emrD=COMPLETE,fosA=COMPLETE,gyrA_S83I=POINT,ompK36_D135DGD=POINT,oqxA=COMPLETE,oqxB19=COMPLETE,parC_S80I=POINT,qnrB1=COMPLETE,tet(A)=COMPLETE; Create date: 2023-02-28T04:26:31Z
SAMN32372754	Klebsiella pneumoniae	51	304337	913009	5568346	ST307	4	1	2	52	1	1	7	0	-	-	-	-	-	-	-	-	-	-	-	-	-	0	0	-	-	-	-	-	-	-	0	-	-	-	-	-	-	0	-	-	-	-	-	strB.v1;strA.v1^;aac(6')-Ib-cr.v2	-	-	aac(6')-Ib-cr.v2	-	-	-	sul2	tet(A).v1	-	dfrA14.v2*	OXA-1	CTX-M-15	-	SHV-28^	-	OmpK36:p.134_135insGlyAsp	GyrA:p.Ser83Ile;ParC:p.Ser80Ile	qnrB1.v1*-20%	catB3.v1?-70%	1	8	10	nonwildtype R	99.21% R (N=2147/2167)	>1 QRDR, 0 PMQR, * aac(6`)-Ib-cr	2 mg/L [2-4]	wzi173	KL102	unknown (KL102)	Typeable	-	99.66%	-	OL2α.2	O2β	Typeable	-	99.13%	-									Canis lupus familiaris	Canis lupus familiaris	feces	Spain		X4722	PDT001647968.1	X4722	NCBI Pathogen Detection	dog	BioSample SAMN32372754 host: Canis lupus familiaris; isolation_source: feces; title: KP X4722	yes		BioSample: SAMN32372754; Assembly: GCA_028883195.1; Pathogen Detection isolate: PDT001647968.1; Isolate identifiers: "KP_X4722_S3","X4722"; AMR genotypes: aac(6')-Ib-cr5=COMPLETE,aph(3'')-Ib=COMPLETE,aph(6)-Id=COMPLETE,blaCTX-M-15=COMPLETE,blaOXA-1=COMPLETE,blaSHV-28=COMPLETE,blaTEM-1=COMPLETE,catB3=PARTIAL,dfrA14=COMPLETE,emrD=COMPLETE,fosA=COMPLETE,gyrA_S83I=POINT,ompK36_D135DGD=POINT,oqxA=COMPLETE,oqxB19=COMPLETE,parC_S80I=POINT,qnrB=COMPLETE,sul2=COMPLETE,tet(A)=COMPLETE; Create date: 2023-02-28T04:26:52Z
SAMN32372753	Klebsiella pneumoniae	75	179290	586382	5781275	ST15	1	1	1	1	1	1	1	28-1LV	ybt 10; ICEKp4 (truncated)	16	12	4	3	3	35	50*-31%	3	10	23	2	-	0	0	-	-	-	-	-	-	-	0	-	-	-	-	-	-	0	-	-	-	-	-	aph3-Ia.v1^;aac(6')-Ib-cr.v2	-	-	aac(6')-Ib-cr.v2	-	-	-	-	-	-	-	OXA-1	CTX-M-15	-	SHV-28^	-	OmpK36:c.25C>T	GyrA:p.Ser83Phe;GyrA:p.Asp87Ala;ParC:p.Ser80Ile	-	catB3.v1?-70%	1	5	6	nonwildtype R	99.21% R (N=2147/2167)	>1 QRDR, 0 PMQR, * aac(6`)-Ib-cr	2 mg/L [2-4]	wzi24	KL24	K24	Typeable	?2	100.00%	-	OL2α.1	O1αβ,2α	Typeable	-	99.19%	-									Canis lupus familiaris	Canis lupus familiaris	feces	Spain		X4745	PDT001647970.1	X4745	NCBI Pathogen Detection	dog	BioSample SAMN32372753 host: Canis lupus familiaris; isolation_source: feces; title: KP X4745	yes		BioSample: SAMN32372753; Assembly: GCA_028883255.1; Pathogen Detection isolate: PDT001647970.1; Isolate identifiers: "KP_X4575_S12","X4745"; AMR genotypes: aac(6')-Ib-cr5=COMPLETE,aph(3')-Ia=COMPLETE,blaCTX-M-15=COMPLETE,blaOXA-1=COMPLETE,blaSHV-28=COMPLETE,blaTEM-1=COMPLETE,catB3=PARTIAL,emrD=COMPLETE,fosA=COMPLETE,gyrA_D87A=POINT,gyrA_S83F=POINT,oqxA=COMPLETE,oqxB=COMPLETE,parC_S80I=POINT,ramR_A19V=POINT; Create date: 2023-02-28T04:27:12Z
SAMN33714452	Klebsiella pneumoniae	94	167383	711796	5648111	ST307	4	1	2	52	1	1	7	0	-	-	-	-	-	-	-	-	-	-	-	-	-	0	0	-	-	-	-	-	-	-	0	-	-	-	-	-	-	0	-	-	-	-	-	aac(3)-IIa.v1^;aac(3)-IIa.v1^;strB.v1;strB.v1;strA.v1^;strA.v1^;aac(6')-Ib-cr.v2;aac(6')-Ib-cr.v2	-	-	qnrB1.v2^;qnrB1.v2^;aac(6')-Ib-cr.v2;aac(6')-Ib-cr.v2	-	-	-	sul2;sul2	tet(A).v1;tet(A).v1	-	dfrA14.v2*;dfrA14.v2*	OXA-1;OXA-1	CTX-M-15;CTX-M-15	NDM-7;NDM-7	SHV-28^;SHV-28^	-	-	GyrA:p.Ser83Ile;ParC:p.Ser80Ile	-	catB3.v1?-70%;catB3.v1?-70%;TEM-105?-0%;TEM-105?-0%;TEM-10.v2?-48%;TEM-10.v2?-48%	2	8	24	nonwildtype R	99.22% R (N=2424/2443)	>0 QRDR, >0 PMQR, * aac(6`)-Ib-cr	4 mg/L [4-4]	wzi173	KL102	unknown (KL102)	Typeable	?4	99.74%	-	OL2α.2	O2β	Typeable	-	99.13%	-									Canis lupus familiaris	Canis lupus familiaris	urine	USA:TX		OTH-22-VL-LA-TX-0049	PDT001659234.1	OTH-22-VL-LA-TX-0049	NCBI Pathogen Detection	dog	BioSample SAMN33714452 host: Canis lupus familiaris; isolation_source: urine; title: Pathogen: environmental/food/other sample from Klebsiella pneumoniae	yes		BioSample: SAMN33714452; Assembly: GCA_029173125.1; Pathogen Detection isolate: PDT001659234.1; Isolate identifiers: "OTH-22-VL-LA-TX-0049","SRS17003540"; SNP cluster: PDS000138568.3; AMR genotypes: aac(3)-IIe=COMPLETE,aac(6')-Ib-cr5=COMPLETE,aph(3'')-Ib=COMPLETE,aph(6)-Id=COMPLETE,blaCTX-M-15=COMPLETE,blaNDM-7=COMPLETE,blaOXA-1=COMPLETE,blaSHV-28=COMPLETE,blaTEM=MISTRANSLATION,blaTEM=PARTIAL_END_OF_CONTIG,ble=COMPLETE,catB3=PARTIAL_END_OF_CONTIG,dfrA14=COMPLETE,emrD=COMPLETE,fosA=COMPLETE,gyrA_S83I=POINT,oqxA=COMPLETE,oqxB19=COMPLETE,parC_S80I=POINT,qnrB1=COMPLETE,sul2=COMPLETE,tet(A)=COMPLETE; Create date: 2023-03-10T21:46:29Z
SAMN30806197	Klebsiella pneumoniae	80	278948	1129239	5535122	ST147	3	4	6	1	7	4	38	587	ybt 16; ICEKp12	6	15	5	4	11	33	629	2	11	4	2	-	0	0	-	-	-	-	-	-	-	0	-	-	-	-	-	-	0	-	-	-	-	-	strB.v1;strA.v1^	-	-	-	-	-	-	sul2	-	-	dfrA14.v2*	-	-	KPC-3	SHV-11^	SHV:p.Leu35Gln	-	GyrA:p.Ser83Ile;ParC:p.Ser80Ile	-	-	2	6	6	nonwildtype R	99.21% R (N=2147/2167)	>1 QRDR, 0 PMQR, * aac(6`)-Ib-cr	2 mg/L [2-4]	wzi64	KL64	K64	Typeable	-	100.00%	-	OL2α.1	O2α	Typeable	-	99.03%	-									Canis lupus familiaris	Canis lupus familiaris	urine	Portugal: Lisbon		VG313	PDT001766228.1	VG313	NCBI Pathogen Detection	dog	BioSample SAMN30806197 host: Canis lupus familiaris; isolation_source: urine; title: Pathogen: clinical or host-associated sample from Klebsiella pneumoniae	yes		BioSample: SAMN30806197; Assembly: GCA_030128905.1; Pathogen Detection isolate: PDT001766228.1; Isolate identifiers: "KPC-3 K. pneumoniae VG313","VG313"; SNP cluster: PDS000148131.1; AMR genotypes: aph(3'')-Ib=COMPLETE,aph(6)-Id=COMPLETE,blaKPC-3=COMPLETE,blaSHV-11=COMPLETE,blaTEM-1=COMPLETE,dfrA14=COMPLETE,dfrA50=COMPLETE,emrD=COMPLETE,fosA=COMPLETE,gyrA_S83I=POINT,oqxA=COMPLETE,oqxB=COMPLETE,parC_S80I=POINT,sul2=COMPLETE; Create date: 2023-05-30T20:46:09Z
SAMN30806199	Klebsiella pneumoniae	138	166995	329411	5644110	ST273	3	4	6	1	7	4	4	183-1LV	ybt 9; ICEKp3	5	11	6	5	1	25*	37	9	5	5	11	-	0	0	-	-	-	-	-	-	-	0	-	-	-	-	-	-	0	-	-	-	-	-	aadA16*;aac(6')-Ib-cr.v2	-	-	qnrS1;aac(6')-Ib-cr.v2	-	catA1^	arr-3	sul1	tet(D)	-	dfrA27	OXA-1	CTX-M-15	OXA-181	SHV-120*	-	-	GyrA:p.Ser83Ile;ParC:p.Ser80Ile	-	catB3.v1?-70%	2	10	12	nonwildtype R	99.22% R (N=2424/2443)	>0 QRDR, >0 PMQR, * aac(6`)-Ib-cr	4 mg/L [4-4]	wzi174	KL74	K74	Typeable	?4+	99.42%	-	OL15	unknown (OL15)	Typeable	?3	96.44%	-									Felis catus	Felis catus	Tissue Swab	Portugal: Lisbon		VG117	PDT001766229.1	VG117	NCBI Pathogen Detection	cat	BioSample SAMN30806199 host: Felis catus; isolation_source: Tissue Swab; title: Pathogen: clinical or host-associated sample from Klebsiella pneumoniae	yes		BioSample: SAMN30806199; Assembly: GCA_030128965.1; Pathogen Detection isolate: PDT001766229.1; Isolate identifiers: "OXA-181 K. pneumoniae VG117","VG117"; AMR genotypes: aac(6')-Ib-cr5=COMPLETE,aadA16=COMPLETE,arr-3=COMPLETE,blaCTX-M-15=COMPLETE,blaOXA-181=COMPLETE,blaOXA-1=COMPLETE,blaSHV=COMPLETE,blaSHV_C-112A=POINT,catA1=COMPLETE,catB3=PARTIAL_END_OF_CONTIG,dfrA27=COMPLETE,emrD=COMPLETE,fosA=COMPLETE,gyrA_S83I=POINT,oqxA=COMPLETE,oqxB=COMPLETE,parC_S80I=POINT,qnrS1=COMPLETE,sul1=COMPLETE,tet(D)=COMPLETE; Create date: 2023-05-30T21:02:20Z
SAMN30806198	Klebsiella pneumoniae	104	323447	643796	5541584	ST147	3	4	6	1	7	4	38	587	ybt 16; ICEKp12	6	15	5	4	11	33	629	2	11	4	2	-	0	0	-	-	-	-	-	-	-	0	-	-	-	-	-	-	0	-	-	-	-	-	strB.v1;strA.v1^	-	-	-	-	-	-	sul2	-	-	dfrA14.v2*	-	-	KPC-3	SHV-11^	SHV:p.Leu35Gln	-	GyrA:p.Ser83Ile;ParC:p.Ser80Ile	-	-	2	6	6	nonwildtype R	99.21% R (N=2147/2167)	>1 QRDR, 0 PMQR, * aac(6`)-Ib-cr	2 mg/L [2-4]	wzi64	KL64	K64	Typeable	-	100.00%	-	OL2α.1	O2α	Typeable	?2	99.15%	-									Felis catus	Felis catus	Eye swab	Portugal: Lisbon		VG314	PDT001766230.1	VG314	NCBI Pathogen Detection	cat	BioSample SAMN30806198 host: Felis catus; isolation_source: Eye swab; title: Pathogen: clinical or host-associated sample from Klebsiella pneumoniae	yes		BioSample: SAMN30806198; Assembly: GCA_030128995.1; Pathogen Detection isolate: PDT001766230.1; Isolate identifiers: "KPC-3 K. pneumoniae VG314","VG314"; SNP cluster: PDS000148131.1; AMR genotypes: aph(3'')-Ib=COMPLETE,aph(6)-Id=COMPLETE,blaKPC-3=COMPLETE,blaSHV-11=COMPLETE,blaTEM-1=COMPLETE,dfrA14=COMPLETE,dfrA50=COMPLETE,emrD=COMPLETE,fosA=COMPLETE,gyrA_S83I=POINT,oqxA=COMPLETE,oqxB=COMPLETE,parC_S80I=POINT,sul2=COMPLETE; Create date: 2023-05-30T21:02:25Z
SAMN36700639	Klebsiella pneumoniae	812	119350	247195	5828225	ST3176	2	5	5	1	48	1	2	0	-	-	-	-	-	-	-	-	-	-	-	-	-	0	0	-	-	-	-	-	-	-	0	-	-	-	-	-	-	0	-	-	-	-	-	-	-	-	-	-	-	-	-	-	-	-	-	-	-	SHV-61*	SHV:p.Leu35Gln	-	-	-	-	0	0	0	wildtype S	90.99% S (N=5168/5680)	0^ QRDR, 0 PMQR, 0 aac(6`)-Ib-cr	0.25 mg/L [0.25-0.25]	-	KL40	K40	Typeable	?2+	99.93%	-	OL2α.2	O1αβ,2β	Typeable	-	99.28%	-									dog	dog	nasal swab			KP56	PDT001844558.1	KP56	NCBI Pathogen Detection	dog	BioSample SAMN36700639 host: dog; isolation_source: nasal swab; title: MIGS Cultured Bacterial/Archaeal sample from Klebsiella pneumoniae	yes		BioSample: SAMN36700639; Assembly: GCA_030677085.1; Pathogen Detection isolate: PDT001844558.1; Isolate identifiers: "KP56","Nasal swabs_D04"; AMR genotypes: blaSHV=COMPLETE,emrD=COMPLETE,fosA=COMPLETE,oqxA=COMPLETE,oqxB25=COMPLETE; Create date: 2023-08-08T03:28:53Z
SAMN36700609	Klebsiella pneumoniae	715	213907	695457	5724823	ST281	7	1	5	46	1	1	84	0	-	-	-	-	-	-	-	-	-	-	-	-	-	0	0	-	-	-	-	-	-	-	0	-	-	-	-	-	-	0	-	-	-	-	-	-	-	-	-	-	-	-	-	-	-	-	-	-	-	SHV-108	SHV:p.Leu35Gln	-	-	-	-	0	0	0	wildtype S	90.99% S (N=5168/5680)	0^ QRDR, 0 PMQR, 0 aac(6`)-Ib-cr	0.25 mg/L [0.25-0.25]	wzi64	KL64	K64	Typeable	-	99.92%	-	OL2α.1	O1αβ,2α	Typeable	-	99.08%	-									dog	dog	nasal swab			KP57	PDT001844586.1	KP57	NCBI Pathogen Detection	dog	BioSample SAMN36700609 host: dog; isolation_source: nasal swab; title: MIGS Cultured Bacterial/Archaeal sample from Klebsiella pneumoniae	yes		BioSample: SAMN36700609; Assembly: GCA_030677655.1; Pathogen Detection isolate: PDT001844586.1; Isolate identifiers: "KP57","Nasal swabs_D03"; AMR genotypes: blaSHV-108=COMPLETE,emrD=COMPLETE,fosA=COMPLETE,oqxA=COMPLETE,oqxB19=COMPLETE; Create date: 2023-08-08T03:35:28Z
SAMN36700606	Klebsiella pneumoniae	709	120821	376350	5711593	ST258	3	3	1	1	1	1	79	0	-	-	-	-	-	-	-	-	-	-	-	-	-	0	0	-	-	-	-	-	-	-	0	-	-	-	-	-	-	0	-	-	-	-	-	aac(3)-IId^;aadA16*;aph3-Ia.v1^;aadA2^;aac(6')-Ib-cr.v2	-	-	qnrB6^;aac(6')-Ib-cr.v2	Mrx;mphA	floR.v1	arr-3	sul1;sul1;sul2	tet(D)	-	dfrA12;dfrA27	OXA-1	CTX-M-15	NDM-5	SHV-11	SHV:p.Leu35Gln	-	GyrA:p.Ser83Ile;ParC:p.Ser80Ile	-	tet(A).v2?-0%;catB3.v1?-70%;TEM-10.v2?-55%;TEM-105?-0%	2	11	20	nonwildtype R	99.22% R (N=2424/2443)	>0 QRDR, >0 PMQR, * aac(6`)-Ib-cr	4 mg/L [4-4]	wzi154	KL107	unknown (KL107)	Typeable	-	99.97%	-	OL2α.2	O2β	Typeable	-	99.17%	-									dog	dog	nasal swab			KP61	PDT001844588.1	KP61	NCBI Pathogen Detection	dog	BioSample SAMN36700606 host: dog; isolation_source: nasal swab; title: MIGS Cultured Bacterial/Archaeal sample from Klebsiella pneumoniae	yes		BioSample: SAMN36700606; Assembly: GCA_030677685.1; Pathogen Detection isolate: PDT001844588.1; Isolate identifiers: "KP61","Nasal swabs_D02"; SNP cluster: PDS000040362.9; AMR genotypes: aac(3)-IId=COMPLETE,aac(6')-Ib-cr5=COMPLETE,aadA16=COMPLETE,aadA2=COMPLETE,aph(3')-Ia=COMPLETE,arr-3=COMPLETE,blaCTX-M-15=COMPLETE,blaNDM-5=COMPLETE,blaOXA-1=COMPLETE,blaSHV-11=COMPLETE,blaTEM=PARTIAL_END_OF_CONTIG,ble=COMPLETE,catB3=PARTIAL_END_OF_CONTIG,dfrA12=COMPLETE,dfrA27=COMPLETE,emrD=COMPLETE,floR=COMPLETE,fosA=COMPLETE,gyrA_S83I=POINT,mph(A)=COMPLETE,mrx(A)=COMPLETE,oqxA=COMPLETE,oqxB=COMPLETE,parC_S80I=POINT,qnrB6=COMPLETE,sul1=COMPLETE,sul2=COMPLETE,tet(A)=PARTIAL,tet(D)=COMPLETE; Create date: 2023-08-08T03:35:42Z
SAMN37882115	Klebsiella pneumoniae	90	181650	420726	5560616	ST1128	2	1	1	1	7	1	4	0	-	-	-	-	-	-	-	-	-	-	-	-	-	0	0	-	-	-	-	-	-	-	0	-	-	-	-	-	-	0	-	-	-	-	-	-	-	-	qnrS1;qnrS1	-	-	-	sul1;sul1	tet(A).v1;tet(A).v1	-	dfrA1.v1;dfrA1.v1	LAP-2;LAP-2	-	NDM-5;NDM-5	SHV-27^;SHV-27^	SHV:p.Gly156Asp;SHV:p.Gly156Asp	-	GyrA:p.Ser83Ile;ParC:p.Ser80Arg	-	-	2	6	12	nonwildtype R	99.22% R (N=2424/2443)	>0 QRDR, >0 PMQR, * aac(6`)-Ib-cr	4 mg/L [4-4]	wzi100	KL10	K10	Typeable	?10	99.16%	-	OL3α/β	O3αβ	Typeable	?3	99.45%	-									Canis lupus familiaris	Canis lupus familiaris	Abdominal swab	USA:KS		80403-OTH-033	PDT001948258.1	80403-OTH-033	NCBI Pathogen Detection	dog	BioSample SAMN37882115 host: Canis lupus familiaris; isolation_source: Abdominal swab; title: One Health Enteric sample from Klebsiella pneumoniae	yes		BioSample: SAMN37882115; Assembly: GCA_032878015.1; Pathogen Detection isolate: PDT001948258.1; Isolate identifiers: "80304-OTH-033","80403-OTH-033","SRS19206769"; SNP cluster: PDS000110163.3; AMR genotypes: blaLAP-2=COMPLETE,blaNDM-5=COMPLETE,blaSHV-27=COMPLETE,ble=COMPLETE,dfrA1=COMPLETE,emrD=COMPLETE,fosA=COMPLETE,gyrA_S83I=POINT,oqxA11=COMPLETE,oqxB19=COMPLETE,qnrS1=COMPLETE,sul1=COMPLETE,tet(A)=COMPLETE; Create date: 2023-10-19T22:03:52Z
SAMN34228573	Klebsiella pneumoniae	41	265654	961909	5150063	ST1537	2	1	2	1	12	1	46	0	-	-	-	-	-	-	-	-	-	-	-	-	-	0	0	-	-	-	-	-	-	-	0	-	-	-	-	-	-	0	-	-	-	-	-	-	-	-	-	-	-	-	-	-	-	-	-	-	-	SHV-1^;SHV-1^	-	-	-	-	-	0	0	0	wildtype S	90.99% S (N=5168/5680)	0^ QRDR, 0 PMQR, 0 aac(6`)-Ib-cr	0.25 mg/L [0.25-0.25]	wzi50	KL52	K52	Typeable	?2	99.97%	-	OL13	O13	Typeable	?2!	96.64%	-										Dog	urine	South Korea		KP46	PDT001954124.1	KP46	NCBI Pathogen Detection	dog	metadata_text:dog	yes		BioSample: SAMN34228573; Assembly: GCA_033093265.1; Pathogen Detection isolate: PDT001954124.1; Isolate identifiers: "KP46","SRS17342115","dog"; AMR genotypes: blaSHV-1=COMPLETE,emrD=COMPLETE,fosA10=COMPLETE,oqxA=COMPLETE,oqxB=COMPLETE; Create date: 2023-10-26T21:08:35Z
SAMN34228572	Klebsiella pneumoniae	125	237572	452806	5810882	ST307	4	1	2	52	1	1	7	384	ybt 10; ICEKp4	16	12	4	3	3	61	54	3	10	9	39	-	0	0	-	-	-	-	-	-	-	0	-	-	-	-	-	-	0	-	-	-	-	-	aac(3)-IId^;aac(3)-IId^;aac(3)-IIa.v1^;aac(3)-IIa.v1^;strB.v1;strB.v1;aph3-Ia.v1;aph3-Ia.v1;aph3-Ia.v1^;strB.v1?;strA.v1;strA.v1^;aadA2^;aadA2^;rmtB;rmtB;rmtB;aac(6')-Ib-cr.v2;aac(6')-Ib-cr.v2^	-	-	qnrB1.v2^;qnrB1.v2^;qnrB4;qnrB4;aac(6')-Ib-cr.v2;aac(6')-Ib-cr.v2^	-	-	arr-3;arr-3	sul1;sul1*;sul2;sul2^;sul2*;sul2*	tet(A).v1;tet(A).v1;tet(G).v1^;tet(G).v1^;tet(G).v1^	-	dfrA12;dfrA12;dfrA14.v2*;dfrA14.v2*	DHA-1;DHA-1;OXA-1;OXA-1	CTX-M-15;CTX-M-15	-	SHV-28^;SHV-28^	-	-	GyrA:p.Ser83Ile;ParC:p.Ser80Ile	qnrB1.v1*-20%	catB3.v1?-68%;catB3.v1?-67%	1	9	50	nonwildtype R	99.22% R (N=2424/2443)	>0 QRDR, >0 PMQR, * aac(6`)-Ib-cr	4 mg/L [4-4]	wzi173	KL102	unknown (KL102)	Typeable	-	99.66%	-	OL2α.2	O2β	Typeable	-	99.13%	-										Dog	urine	South Korea		KP45	PDT001954125.1	KP45	NCBI Pathogen Detection	dog	metadata_text:dog	yes		BioSample: SAMN34228572; Assembly: GCA_033093205.1; Pathogen Detection isolate: PDT001954125.1; Isolate identifiers: "KP45","SRS17342114","dog"; SNP cluster: PDS000110892.4; AMR genotypes: aac(3)-IId=COMPLETE,aac(3)-IIe=COMPLETE,aac(6')-Ib-cr5=COMPLETE,aadA2=COMPLETE,aph(3'')-Ib=COMPLETE,aph(3'')-Ib=PARTIAL_END_OF_CONTIG,aph(3')-Ia=COMPLETE,aph(6)-Id=COMPLETE,arr-3=COMPLETE,blaCTX-M-15=COMPLETE,blaDHA-1=COMPLETE,blaOXA-1=COMPLETE,blaSHV-28=COMPLETE,blaTEM-1=COMPLETE,catB3=PARTIAL_END_OF_CONTIG,dfrA12=COMPLETE,dfrA14=COMPLETE,emrD=COMPLETE,floR2=COMPLETE,fosA=COMPLETE,gyrA_S83I=POINT,oqxA=COMPLETE,oqxB19=COMPLETE,parC_S80I=POINT,qnrB1=COMPLETE,qnrB4=COMPLETE,qnrB=COMPLETE,rmtB1=COMPLETE,sul1=COMPLETE,sul1=PARTIAL_END_OF_CONTIG,sul2=COMPLETE,sul2=PARTIAL_END_OF_CONTIG,tet(A)=COMPLETE,tet(G)=COMPLETE; Create date: 2023-10-26T21:08:35Z
SAMN34228571	Klebsiella pneumoniae	78	203799	452798	5430553	ST307	4	1	2	52	1	1	7	0	-	-	-	-	-	-	-	-	-	-	-	-	-	0	0	-	-	-	-	-	-	-	0	-	-	-	-	-	-	0	-	-	-	-	-	aac(3)-IIa.v1^;aac(3)-IIa.v1^;strB.v1;strB.v1;strA.v1^;strA.v1^	-	-	qnrB1.v2^;qnrB1.v2^;qnrB1.v2^	-	-	-	sul2;sul2	tet(A).v1;tet(A).v1	-	dfrA14.v2*;dfrA14.v2*	-	CTX-M-15;CTX-M-15	-	SHV-28^;SHV-28^	-	-	GyrA:p.Ser83Ile;ParC:p.Ser80Ile	-	-	1	7	19	nonwildtype R	99.22% R (N=2424/2443)	>0 QRDR, >0 PMQR, * aac(6`)-Ib-cr	4 mg/L [4-4]	wzi173	KL102	unknown (KL102)	Typeable	!	99.59%	-	OL2α.2	O2β	Typeable	-	99.13%	-										Dog	urine	South Korea		KP44	PDT001954126.1	KP44	NCBI Pathogen Detection	dog	metadata_text:dog	yes		BioSample: SAMN34228571; Assembly: GCA_033093185.1; Pathogen Detection isolate: PDT001954126.1; Isolate identifiers: "KP44","SRS17342113","dog"; SNP cluster: PDS000259324.5; AMR genotypes: aac(3)-IIe=COMPLETE,aph(3'')-Ib=COMPLETE,aph(6)-Id=COMPLETE,blaCTX-M-15=COMPLETE,blaSHV-28=COMPLETE,blaTEM-1=COMPLETE,dfrA14=COMPLETE,emrD=COMPLETE,fosA=COMPLETE,gyrA_S83I=POINT,oqxA=COMPLETE,oqxB19=COMPLETE,parC_S80I=POINT,qnrB1=COMPLETE,sul2=COMPLETE,tet(A)=COMPLETE; Create date: 2023-10-26T21:08:35Z
SAMN34228570	Klebsiella pneumoniae	68	161647	559873	5481117	ST395-1LV	3	1*	2	4	1	1	4	0	-	-	-	-	-	-	-	-	-	-	-	-	-	0	0	-	-	-	-	-	-	-	0	-	-	-	-	-	-	0	-	-	-	-	-	-	-	-	-	-	-	-	-	-	-	-	CMY-2.v2;CMY-2.v2	-	-	SHV-11;SHV-11	SHV:p.Leu35Gln;SHV:p.Leu35Gln	OmpK35:p.Gln72fs	GyrA:p.Ser83Ile;ParC:p.Ser80Ile	-	-	0	2	2	nonwildtype R	99.21% R (N=2147/2167)	>1 QRDR, 0 PMQR, * aac(6`)-Ib-cr	2 mg/L [2-4]	wzi105	KL108	unknown (KL108)	Typeable	!	99.89%	-	OL2α.2	O1αβ,2β	Typeable	-	99.31%	-										Dog	urine	South Korea		KP43	PDT001954127.1	KP43	NCBI Pathogen Detection	dog	metadata_text:dog	yes		BioSample: SAMN34228570; Assembly: GCA_033093225.1; Pathogen Detection isolate: PDT001954127.1; Isolate identifiers: "KP43","SRS17342112","dog"; AMR genotypes: blaCMY-2=COMPLETE,blaSHV-11=COMPLETE,emrD=COMPLETE,fosA=COMPLETE,gyrA_S83I=POINT,ompK35_I74RfsTer12=POINT,oqxA=COMPLETE,oqxB=COMPLETE,parC_S80I=POINT; Create date: 2023-10-26T21:08:36Z
SAMN34228569	Klebsiella pneumoniae	84	204230	557594	5492105	ST11	3	3	1	1	1	1	4	26	ybt 10; ICEKp4	16	12	4	3	3	35	33	3	10	9	2	-	0	0	-	-	-	-	-	-	-	0	-	-	-	-	-	-	0	-	-	-	-	-	aph(4)-Ia;aph(4)-Ia;aph(4)-Ia*;aadA2;aadA2;aac(3)-IV^;aac(3)-IV^;aac(3)-IV^;aac(6')-Ib-cr.v2^;aac(6')-Ib-cr.v2^	-	-	qnrB4;qnrB4;aac(6')-Ib-cr.v2^;aac(6')-Ib-cr.v2^	Mrx;Mrx;mphA;mphA	floR.v1*;floR.v1*;catB3.v2;catB3.v2	arr-3;arr-3	sul1;sul1*	-	-	-	DHA-1;DHA-1;OXA-1;OXA-1	-	-	SHV-11;SHV-11	SHV:p.Leu35Gln;SHV:p.Leu35Gln	-	GyrA:p.Ser83Ile;ParC:p.Ser80Ile	-	-	0	7	30	nonwildtype R	99.22% R (N=2424/2443)	>0 QRDR, >0 PMQR, * aac(6`)-Ib-cr	4 mg/L [4-4]	wzi75	KL105	unknown (KL105)	Typeable	-	99.98%	-	OL2α.2	O2β	Typeable	-	99.12%	-										Dog	urine	South Korea		KP42	PDT001954128.1	KP42	NCBI Pathogen Detection	dog	metadata_text:dog	yes		BioSample: SAMN34228569; Assembly: GCA_033093165.1; Pathogen Detection isolate: PDT001954128.1; Isolate identifiers: "KP42","SRS17342110","dog"; SNP cluster: PDS000164247.2; AMR genotypes: aac(3)-IVa=COMPLETE,aac(6')-Ib-cr5=COMPLETE,aadA2=COMPLETE,aph(4)-Ia=COMPLETE,arr-3=COMPLETE,blaDHA-1=COMPLETE,blaOXA-1=COMPLETE,blaSHV-11=COMPLETE,catB3=COMPLETE,emrD=COMPLETE,floR=COMPLETE,fosA=COMPLETE,gyrA_S83I=POINT,mph(A)=COMPLETE,mrx(A)=COMPLETE,oqxA=COMPLETE,oqxB=COMPLETE,parC_S80I=POINT,qnrB4=COMPLETE,sul1=COMPLETE,sul1=PARTIAL_END_OF_CONTIG; Create date: 2023-10-26T21:08:36Z
SAMN34228568	Klebsiella pneumoniae	90	203728	316539	5674994	ST15	1	1	1	1	1	1	1	28	ybt 10; ICEKp4	16	12	4	3	3	35	50	3	10	23	2	-	0	0	-	-	-	-	-	-	-	0	-	-	-	-	-	-	0	-	-	-	-	-	aac(3)-IId^;aac(3)-IId^;strB.v1;strB.v1;strA.v1^;strA.v1^	-	-	-	-	-	-	sul2;sul2	-	-	-	CMY-2.v2;CMY-2.v2	CTX-M-15;CTX-M-15	-	SHV-28^;SHV-28^	-	-	GyrA:p.Ser83Phe;GyrA:p.Asp87Ala;ParC:p.Ser80Ile	-	-	1	6	14	nonwildtype R	99.21% R (N=2147/2167)	>1 QRDR, 0 PMQR, * aac(6`)-Ib-cr	2 mg/L [2-4]	wzi24	KL24	K24	Typeable	-	100.00%	-	OL2α.1	O1αβ,2α	Typeable	-	99.19%	-										Dog	Nasal discharge	South Korea		KP41	PDT001954129.1	KP41	NCBI Pathogen Detection	dog	metadata_text:dog	yes		BioSample: SAMN34228568; Assembly: GCA_033093125.1; Pathogen Detection isolate: PDT001954129.1; Isolate identifiers: "KP41","SRS17342111","dog"; AMR genotypes: aac(3)-IId=COMPLETE,aph(3'')-Ib=COMPLETE,aph(6)-Id=COMPLETE,blaCMY-2=COMPLETE,blaCTX-M-15=COMPLETE,blaSHV-28=COMPLETE,blaTEM-1=COMPLETE,emrD=COMPLETE,fosA=COMPLETE,gyrA_D87A=POINT,gyrA_S83F=POINT,oqxA=COMPLETE,oqxB=COMPLETE,parC_S80I=POINT,ramR_A19V=POINT,sul2=COMPLETE; Create date: 2023-10-26T21:08:36Z	Nasal discharge		Pathogen: clinical or host-associated sample from Klebsiella pneumoniae	34228568
SAMN34228566	Klebsiella pneumoniae	121	145421	391758	5872568	ST307	4	1	2	52	1	1	7	287-2LV	ybt 16; ICEKp12	6	15	5	4	11	239*	23	2	11	4	2*	-	0	0	-	-	-	-	-	-	-	0	-	-	-	-	-	-	0	-	-	-	-	-	strB.v1;strB.v1;strA.v1^;strA.v1^;aac(6')-Ib-cr.v2;aac(6')-Ib-cr.v2	-	-	qnrB1.v2^;qnrB1.v2^;aac(6')-Ib-cr.v2;aac(6')-Ib-cr.v2	-	-	-	sul2;sul2	tet(A).v1;tet(A).v1	-	dfrA14.v2*;dfrA14.v2*	OXA-1;OXA-1	CTX-M-15;CTX-M-15	-	SHV-28^;SHV-28^	-	-	GyrA:p.Ser83Ile;ParC:p.Ser80Ile	-	catB3.v1?-70%;catB3.v1?-70%	1	8	22	nonwildtype R	99.22% R (N=2424/2443)	>0 QRDR, >0 PMQR, * aac(6`)-Ib-cr	4 mg/L [4-4]	wzi173	KL102	unknown (KL102)	Typeable	-	99.66%	-	OL2α.2	O2β	Typeable	-	99.11%	-										Dog	feces	South Korea		KP F2	PDT001954131.1	KP F2	NCBI Pathogen Detection	dog	metadata_text:dog	yes		BioSample: SAMN34228566; Assembly: GCA_033093145.1; Pathogen Detection isolate: PDT001954131.1; Isolate identifiers: "KP F2","SRS17342109","dog"; SNP cluster: PDS000164244.1; AMR genotypes: aac(6')-Ib-cr5=COMPLETE,aph(3'')-Ib=COMPLETE,aph(6)-Id=COMPLETE,blaCTX-M-15=COMPLETE,blaOXA-1=COMPLETE,blaSHV-28=COMPLETE,blaTEM-1=COMPLETE,catB3=PARTIAL_END_OF_CONTIG,dfrA14=COMPLETE,emrD=COMPLETE,fosA=COMPLETE,gyrA_S83I=POINT,oqxA=COMPLETE,oqxB19=COMPLETE,parC_S80I=POINT,qnrB1=COMPLETE,sul2=COMPLETE,tet(A)=COMPLETE; Create date: 2023-10-26T21:08:37Z
SAMN34228565	Klebsiella pneumoniae	114	190120	654111	5852954	ST307	4	1	2	52	1	1	7	287-2LV	ybt 16; ICEKp12	6	15	5	4	11	239*	23	2	11	4	2*	-	0	0	-	-	-	-	-	-	-	0	-	-	-	-	-	-	0	-	-	-	-	-	strB.v1;strB.v1;strA.v1^;strA.v1^;aac(6')-Ib-cr.v2;aac(6')-Ib-cr.v2	-	-	qnrB1.v2^;qnrB1.v2^;aac(6')-Ib-cr.v2;aac(6')-Ib-cr.v2	-	-	-	sul2;sul2	tet(A).v1;tet(A).v1	-	dfrA14.v2*;dfrA14.v2*	OXA-1;OXA-1	CTX-M-15;CTX-M-15	-	SHV-28^;SHV-28^	-	-	GyrA:p.Ser83Ile;ParC:p.Ser80Ile	-	catB3.v1?-70%;catB3.v1?-70%	1	8	22	nonwildtype R	99.22% R (N=2424/2443)	>0 QRDR, >0 PMQR, * aac(6`)-Ib-cr	4 mg/L [4-4]	wzi173	KL102	unknown (KL102)	Typeable	-	99.66%	-	OL2α.2	O2β	Typeable	-	99.11%	-										Dog	feces	South Korea		KP F1	PDT001954133.1	KP F1	NCBI Pathogen Detection	dog	metadata_text:dog	yes		BioSample: SAMN34228565; Assembly: GCA_033093105.1; Pathogen Detection isolate: PDT001954133.1; Isolate identifiers: "KP F1","SRS17342105","dog"; SNP cluster: PDS000164244.1; AMR genotypes: aac(6')-Ib-cr5=COMPLETE,aph(3'')-Ib=COMPLETE,aph(6)-Id=COMPLETE,blaCTX-M-15=COMPLETE,blaOXA-1=COMPLETE,blaSHV-28=COMPLETE,blaTEM-1=COMPLETE,catB3=PARTIAL_END_OF_CONTIG,dfrA14=COMPLETE,emrD=COMPLETE,fosA=COMPLETE,gyrA_S83I=POINT,oqxA=COMPLETE,oqxB19=COMPLETE,parC_S80I=POINT,qnrB1=COMPLETE,sul2=COMPLETE,tet(A)=COMPLETE; Create date: 2023-10-26T21:08:37Z
SAMN34228564	Klebsiella pneumoniae	122	178401	394791	5869777	ST307	4	1	2	52	1	1	7	287-2LV	ybt 16; ICEKp12	6	15	5	4	11	239*	23	2	11	4	2*	-	0	0	-	-	-	-	-	-	-	0	-	-	-	-	-	-	0	-	-	-	-	-	strB.v1;strB.v1;strA.v1^;strA.v1^;aac(6')-Ib-cr.v2;aac(6')-Ib-cr.v2	-	-	qnrB1.v2^;qnrB1.v2^;aac(6')-Ib-cr.v2;aac(6')-Ib-cr.v2	-	-	-	sul2;sul2	tet(A).v1;tet(A).v1	-	dfrA14.v2*;dfrA14.v2*	OXA-1;OXA-1	CTX-M-15;CTX-M-15	-	SHV-28^;SHV-28^	-	-	GyrA:p.Ser83Ile;ParC:p.Ser80Ile	-	catB3.v1?-70%;catB3.v1?-70%	1	8	22	nonwildtype R	99.22% R (N=2424/2443)	>0 QRDR, >0 PMQR, * aac(6`)-Ib-cr	4 mg/L [4-4]	wzi173	KL102	unknown (KL102)	Typeable	-	99.66%	-	OL2α.2	O2β	Typeable	-	99.11%	-										Dog	blood	South Korea		KP B	PDT001954134.1	KP B	NCBI Pathogen Detection	dog	metadata_text:dog	yes		BioSample: SAMN34228564; Assembly: GCA_033093085.1; Pathogen Detection isolate: PDT001954134.1; Isolate identifiers: "KP B","SRS17342106","dog"; SNP cluster: PDS000164244.1; AMR genotypes: aac(6')-Ib-cr5=COMPLETE,aph(3'')-Ib=COMPLETE,aph(6)-Id=COMPLETE,blaCTX-M-15=COMPLETE,blaOXA-1=COMPLETE,blaSHV-28=COMPLETE,blaTEM-1=COMPLETE,catB3=PARTIAL_END_OF_CONTIG,dfrA14=COMPLETE,emrD=COMPLETE,fosA=COMPLETE,gyrA_S83I=POINT,oqxA=COMPLETE,oqxB19=COMPLETE,parC_S80I=POINT,qnrB1=COMPLETE,sul2=COMPLETE,tet(A)=COMPLETE; Create date: 2023-10-26T21:08:37Z
SAMEA114494593	Klebsiella pneumoniae	105	201436	370894	5703723	ST15	1	1	1	1	1	1	1	0	-	-	-	-	-	-	-	-	-	-	-	-	-	0	0	-	-	-	-	-	-	-	0	-	-	-	-	-	-	0	-	-	-	-	-	aac(3)-IIa.v1^;aac(3)-IIa.v1^;strB.v1;strB.v1;strA.v1^;strA.v1^;aac(6')-Ib-cr.v2;aac(6')-Ib-cr.v2	-	-	aac(6')-Ib-cr.v2;aac(6')-Ib-cr.v2	-	-	-	sul2;sul2	tet(A).v1;tet(A).v1	-	-	OXA-1;OXA-1	CTX-M-15;CTX-M-15	-	SHV-28^;SHV-28^	-	-	GyrA:p.Ser83Phe;GyrA:p.Asp87Ala;ParC:p.Ser80Ile	-	catB3.v1?-70%;catB3.v1?-70%	1	7	20	nonwildtype R	99.21% R (N=2147/2167)	>1 QRDR, 0 PMQR, * aac(6`)-Ib-cr	2 mg/L [2-4]	wzi93	KL112	unknown (KL112)	Typeable	-	99.53%	-	OL2α.1	O1αβ,2α	Typeable	-	99.19%	-									Canis lupus familiaris	Canis lupus familiaris		Netherlands			PDT001977474.1	PDT001977474.1	NCBI Pathogen Detection	dog	BioSample SAMEA114494593 host: Canis lupus familiaris; title: Genome analysis of Enterobacteriaceae with non-wild type susceptibility to third-generation cephalosporins recovered from diseased companion animals in Europe (2017-2018)	yes		BioSample: SAMEA114494593; Assembly: GCA_033551655.1; Pathogen Detection isolate: PDT001977474.1; Isolate identifiers: "1753427","BES-2394","ERS16476248"; AMR genotypes: aac(3)-IIe=COMPLETE,aac(6')-Ib-cr5=COMPLETE,aph(3'')-Ib=COMPLETE,aph(6)-Id=COMPLETE,blaCTX-M-15=COMPLETE,blaOXA-1=COMPLETE,blaSHV-28=COMPLETE,blaTEM-1=COMPLETE,catB3=PARTIAL_END_OF_CONTIG,dfrA50=COMPLETE,emrD=COMPLETE,fosA=COMPLETE,gyrA_D87A=POINT,gyrA_S83F=POINT,oqxA=COMPLETE,oqxB=COMPLETE,parC_S80I=POINT,ramR_A19V=POINT,sul2=COMPLETE,tet(A)=COMPLETE; Create date: 2023-11-11T08:59:07Z		Diseased	Genome analysis of Enterobacteriaceae with non-wild type susceptibility to third-generation cephalosporins recovered from diseased companion animals in Europe (2017-2018)	38155657
SAMEA114494596	Klebsiella pneumoniae	50	296321	431867	5844002	ST147	3	4	6	1	7	4	38	0	-	-	-	-	-	-	-	-	-	-	-	-	-	0	0	-	-	-	-	-	-	-	0	-	-	-	-	-	-	0	-	-	-	-	-	strB.v1;strB.v1;strA.v1^;strA.v1^;aadA*;aadA*	-	-	qnrA1^;qnrA1^	mphB.v1;mphB.v1	cmlA5;cmlA5;floR.v2*;floR.v2*	-	sul1;sul1;sul2;sul2	tet(A).v2;tet(A).v2	-	-	CMY-2.v2;CMY-2.v2;OXA-10;OXA-10	-	-	SHV-11^;SHV-11^	SHV:p.Leu35Gln;SHV:p.Leu35Gln	-	GyrA:p.Ser83Ile;ParC:p.Ser80Ile	aac(6')-Ib7*-25%;aac(6')-Ib7*-25%	-	0	8	26	nonwildtype R	99.22% R (N=2424/2443)	>0 QRDR, >0 PMQR, * aac(6`)-Ib-cr	4 mg/L [4-4]	wzi64	KL64	K64	Typeable	-	100.00%	-	OL2α.1	O2α	Typeable	-	99.03%	-									Felis catus	Felis catus		Germany			PDT001977476.1	PDT001977476.1	NCBI Pathogen Detection	cat	BioSample SAMEA114494596 host: Felis catus; title: Genome analysis of Enterobacteriaceae with non-wild type susceptibility to third-generation cephalosporins recovered from diseased companion animals in Europe (2017-2018)	yes		BioSample: SAMEA114494596; Assembly: GCA_033551635.1; Pathogen Detection isolate: PDT001977476.1; Isolate identifiers: "1753906","BES-2397","ERS16476251"; SNP cluster: PDS000165990.1; AMR genotypes: aac(6')-Ib=COMPLETE,aadA1=COMPLETE,aph(3'')-Ib=COMPLETE,aph(6)-Id=COMPLETE,blaCMY-2=COMPLETE,blaOXA-10=COMPLETE,blaSHV-11=COMPLETE,blaTEM-1=COMPLETE,cmlA5=COMPLETE,emrD=COMPLETE,floR=COMPLETE,fosA=COMPLETE,gyrA_S83I=POINT,mph(B)=COMPLETE,oqxA=COMPLETE,oqxB=COMPLETE,parC_S80I=POINT,qnrA1=COMPLETE,rdmCL=COMPLETE,sul1=COMPLETE,sul2=COMPLETE,tet(A)=COMPLETE; Create date: 2023-11-11T14:56:36Z		Diseased	Genome analysis of Enterobacteriaceae with non-wild type susceptibility to third-generation cephalosporins recovered from diseased companion animals in Europe (2017-2018)	38155403
SAMEA114494597	Klebsiella pneumoniae	99	324516	800840	5846168	ST16	2	1	2	1	4	4	4	183-2LV	ybt 9; ICEKp3	5	11	6	5	1	25	436	9	5	5	11*	-	0	0	-	-	-	-	-	-	-	0	-	-	-	-	-	-	0	-	-	-	-	-	aac(3)-IIa.v1^;aac(3)-IIa.v1^;strB.v1;strB.v1;aac(3)-IIg;aac(3)-IIg;strA.v1^;strA.v1^;aac(6')-IIc;aac(6')-IIc	-	-	qnrB1.v2^;qnrB1.v2^;qnrB4;qnrB4	-	-	-	sul1;sul1;sul2;sul2	tet(A).v1;tet(A).v1	-	dfrA14.v2*;dfrA14.v2*	DHA-1;DHA-1;TEM-135.v2*;TEM-135.v2*;OXA-1;OXA-1	SHV-12;SHV-5^	-	SHV-1;SHV-11^	SHV:p.Leu35Gln;SHV:p.Gly238Ser;SHV:p.Glu240Lys;SHV:p.Gly238Ser;SHV:p.Glu240Lys;SHV:p.Leu35Gln	-	GyrA:p.Ser83Phe;GyrA:p.Asp87Asn;ParC:p.Glu84Lys	ereA2?-0%;ereA2?-0%;aac(6')-Ib-cr.v2?-0%;aac(6')-Ib-cr.v2*?-0%	CTX-M-139?-0%;CTX-M-139?-0%;catB3.v1?-70%;catB3.v1?-70%;OKP-B-17*?-0%	1	8	31	nonwildtype R	99.22% R (N=2424/2443)	>0 QRDR, >0 PMQR, * aac(6`)-Ib-cr	4 mg/L [4-4]	wzi50	KL51	K51	Typeable	-	100.00%	-	OL3γ	O3γ	Typeable	-	99.59%	-									Felis catus	Felis catus		Germany			PDT001977484.1	PDT001977484.1	NCBI Pathogen Detection	cat	BioSample SAMEA114494597 host: Felis catus; title: Genome analysis of Enterobacteriaceae with non-wild type susceptibility to third-generation cephalosporins recovered from diseased companion animals in Europe (2017-2018)	yes		BioSample: SAMEA114494597; Assembly: GCA_033559655.1; Pathogen Detection isolate: PDT001977484.1; Isolate identifiers: "1802852","BES-2398","ERS16476252"; SNP cluster: PDS000060670.2; AMR genotypes: aac(3)-IIe=COMPLETE,aac(3)-IIg=COMPLETE,aac(6')-IIc=COMPLETE,aac(6')-Ib-cr5=COMPLETE,aac(6')-Ib3=COMPLETE,aph(3'')-Ib=COMPLETE,aph(6)-Id=COMPLETE,arr=COMPLETE,blaCTX-M=PARTIAL,blaCTX-M=PARTIAL_END_OF_CONTIG,blaDHA-1=COMPLETE,blaOXA-1=COMPLETE,blaSHV-11=COMPLETE,blaSHV-12=COMPLETE,blaSHV-1=COMPLETE,blaSHV-5=COMPLETE,blaSHV=PARTIAL_END_OF_CONTIG,blaTEM-1=COMPLETE,blaTEM-32=COMPLETE,catB3=PARTIAL_END_OF_CONTIG,dfrA=COMPLETE,emrD=COMPLETE,ere(A)=PARTIAL,fosA=COMPLETE,gyrA_D87N=POINT,gyrA_S83F=POINT,oqxA=COMPLETE,oqxB32=COMPLETE,parC_E84K=POINT,qnrB1=COMPLETE,qnrB4=COMPLETE,sul1=COMPLETE,sul2=COMPLETE,tet(A)=COMPLETE; Create date: 2023-11-11T15:55:48Z		Diseased	Genome analysis of Enterobacteriaceae with non-wild type susceptibility to third-generation cephalosporins recovered from diseased companion animals in Europe (2017-2018)	38155654
SAMEA114494603	Klebsiella pneumoniae	94	183527	545850	5559879	ST395	3	1	2	4	1	1	4	586-1LV	ybt 14; ICEKp12	4	4	5	4	1	27	251	95	4	134	2	-	0	0	-	-	-	-	-	-	-	0	-	-	-	-	-	-	0	-	-	-	-	-	aac(6')-Ib-cr.v2;aac(6')-Ib-cr.v2	-	-	qnrS1;qnrS1;aac(6')-Ib-cr.v2;aac(6')-Ib-cr.v2	-	catA1^;catA1^	-	sul1;sul1	tet(A).v1;tet(A).v1	-	dfrA1.v1;dfrA1.v1	OXA-1;OXA-1	CTX-M-15;CTX-M-15	-	SHV-11;SHV-11	SHV:p.Leu35Gln;SHV:p.Leu35Gln	OmpK35:p.Pro255fs	GyrA:p.Ser83Ile;ParC:p.Ser80Ile	-	catB3.v1?-70%;catB3.v1?-70%	1	9	20	nonwildtype R	99.22% R (N=2424/2443)	>0 QRDR, >0 PMQR, * aac(6`)-Ib-cr	4 mg/L [4-4]	wzi105	KL108	unknown (KL108)	Typeable	-	100.00%	-	OL2α.2	O1αβ,2β	Typeable	-	99.31%	-									Canis lupus familiaris	Canis lupus familiaris		Germany			PDT001977490.1	PDT001977490.1	NCBI Pathogen Detection	dog	BioSample SAMEA114494603 host: Canis lupus familiaris; title: Genome analysis of Enterobacteriaceae with non-wild type susceptibility to third-generation cephalosporins recovered from diseased companion animals in Europe (2017-2018)	yes		BioSample: SAMEA114494603; Assembly: GCA_033559575.1; Pathogen Detection isolate: PDT001977490.1; Isolate identifiers: "1942315","BES-2404","ERS16476258"; AMR genotypes: aac(6')-Ib-cr5=COMPLETE,blaCTX-M-15=COMPLETE,blaOXA-1=COMPLETE,blaSHV-11=COMPLETE,blaTEM-1=COMPLETE,catA1=COMPLETE,catB3=PARTIAL_END_OF_CONTIG,dfrA1=COMPLETE,emrD=COMPLETE,fosA=COMPLETE,gyrA_S83I=POINT,ompK35_P255QfsTer5=POINT,oqxA=COMPLETE,oqxB=COMPLETE,parC_S80I=POINT,qnrS1=COMPLETE,sul1=COMPLETE,tet(A)=COMPLETE; Create date: 2023-11-11T21:01:36Z		Diseased	Genome analysis of Enterobacteriaceae with non-wild type susceptibility to third-generation cephalosporins recovered from diseased companion animals in Europe (2017-2018)	38155676
SAMEA114494599	Klebsiella pneumoniae	72	198582	759905	5815143	ST15	1	1	1	1	1	1	1	0	-	-	-	-	-	-	-	-	-	-	-	-	-	0	0	-	-	-	-	-	-	-	0	-	-	-	-	-	-	0	-	-	-	-	-	aac(3)-IId^;aac(3)-IId^;aph3-Ia.v1^;aph3-Ia.v1^;aadA2^;aadA2^;aac(6')-Ib-cr.v2;aac(6')-Ib-cr.v2	-	-	aac(6')-Ib-cr.v2;aac(6')-Ib-cr.v2	Mrx;Mrx;mphA;mphA	-	-	sul1;sul1	-	-	dfrA12;dfrA12	OXA-1;OXA-1	CTX-M-15;CTX-M-15	-	SHV-28^;SHV-28^	-	-	GyrA:p.Ser83Phe;GyrA:p.Asp87Ala;ParC:p.Ser80Ile	-	catB3.v1?-70%;catB3.v1?-70%	1	8	24	nonwildtype R	99.21% R (N=2147/2167)	>1 QRDR, 0 PMQR, * aac(6`)-Ib-cr	2 mg/L [2-4]	wzi19	KL19	K19	Typeable	-	98.04%	-	OL2α.2	O1αβ,2β	Typeable	-	100.00%	-									Canis lupus familiaris	Canis lupus familiaris		Italy			PDT001979137.1	PDT001979137.1	NCBI Pathogen Detection	dog	BioSample SAMEA114494599 host: Canis lupus familiaris; title: Genome analysis of Enterobacteriaceae with non-wild type susceptibility to third-generation cephalosporins recovered from diseased companion animals in Europe (2017-2018)	yes		BioSample: SAMEA114494599; Assembly: GCA_033559595.1; Pathogen Detection isolate: PDT001979137.1; Isolate identifiers: "1928573","BES-2400","ERS16476254"; SNP cluster: PDS000243746.2; AMR genotypes: aac(3)-IId=COMPLETE,aac(6')-Ib-cr5=COMPLETE,aadA2=COMPLETE,aph(3')-Ia=COMPLETE,blaCTX-M-15=COMPLETE,blaOXA-1=COMPLETE,blaSHV-28=COMPLETE,blaTEM-1=COMPLETE,catB3=PARTIAL_END_OF_CONTIG,dfrA12=COMPLETE,dfrA50=COMPLETE,emrD=COMPLETE,fosA=COMPLETE,gyrA_D87A=POINT,gyrA_S83F=POINT,mph(A)=COMPLETE,mrx(A)=COMPLETE,oqxA=COMPLETE,oqxB=COMPLETE,parC_S80I=POINT,ramR_A19V=POINT,sul1=COMPLETE; Create date: 2023-11-11T22:54:43Z		Diseased	Genome analysis of Enterobacteriaceae with non-wild type susceptibility to third-generation cephalosporins recovered from diseased companion animals in Europe (2017-2018)	38155773
SAMEA114494600	Klebsiella pneumoniae	54	275626	564269	5438356	ST432	4	1	1	2	7	4	4	0	-	-	-	-	-	-	-	-	-	-	-	-	-	0	0	-	-	-	-	-	-	-	0	-	-	-	-	-	-	0	-	-	-	-	-	strB.v1*;strB.v1*;strA.v1*;strA.v1*;aadA2^;aadA2^	-	-	qnrS1;qnrS1	Mrx;Mrx;mphA;mphA	-	-	sul1;sul1;sul2;sul2	-	-	dfrA12;dfrA12	-	CTX-M-15;CTX-M-15	-	SHV-60;SHV-60	SHV:p.Leu35Gln;SHV:p.Leu35Gln	-	-	-	-	1	6	20	nonwildtype R	97.06% R (N=66/68)	0 QRDR, >1 PMQR, * aac(6`)-Ib-cr	2 mg/L [2-4]	wzi112	KL14	K14	Typeable	?5	99.82%	-	OL3γ	O3γ	Typeable	?6	99.59%	-									Canis lupus familiaris	Canis lupus familiaris		Belgium			PDT001979139.1	PDT001979139.1	NCBI Pathogen Detection	dog	BioSample SAMEA114494600 host: Canis lupus familiaris; title: Genome analysis of Enterobacteriaceae with non-wild type susceptibility to third-generation cephalosporins recovered from diseased companion animals in Europe (2017-2018)	yes		BioSample: SAMEA114494600; Assembly: GCA_033551075.1; Pathogen Detection isolate: PDT001979139.1; Isolate identifiers: "1942054","BES-2401","ERS16476255"; SNP cluster: PDS000075226.15; AMR genotypes: aadA2=COMPLETE,aph(3'')-Ib=COMPLETE,aph(6)-Id=COMPLETE,blaCTX-M-15=COMPLETE,blaSHV-60=COMPLETE,dfrA12=COMPLETE,emrD=COMPLETE,fosA=COMPLETE,mph(A)=COMPLETE,mrx(A)=COMPLETE,oqxA=COMPLETE,oqxB14=COMPLETE,qnrS1=COMPLETE,sul1=COMPLETE,sul2=COMPLETE; Create date: 2023-11-11T22:54:43Z		Diseased	Genome analysis of Enterobacteriaceae with non-wild type susceptibility to third-generation cephalosporins recovered from diseased companion animals in Europe (2017-2018)	38155516
SAMEA114494604	Klebsiella pneumoniae	97	214388	703488	5440799	ST4850	3	3	1	1	1	274	4	26-1LV	ybt 10; ICEKp4 (truncated)	16	12	4	3	3	35*-81%	33	3	10	9	2	-	0	0	-	-	-	-	-	-	-	0	-	-	-	-	-	-	0	-	-	-	-	-	aadA2;aadA2;aac(6')-Ib-cr.v2^;aac(6')-Ib-cr.v2^	-	-	qnrB4;qnrB4;aac(6')-Ib-cr.v2^;aac(6')-Ib-cr.v2^	Mrx;Mrx;mphA;mphA	catB3.v2;catB3.v2	arr-3;arr-3	sul1;sul1	tet(A).v1;tet(A).v1	-	-	DHA-1;DHA-1;OXA-1;OXA-1	-	-	SHV-11;SHV-11	SHV:p.Leu35Gln;SHV:p.Leu35Gln	-	GyrA:p.Ser83Ile;ParC:p.Ser80Ile	-	-	0	9	25	nonwildtype R	99.22% R (N=2424/2443)	>0 QRDR, >0 PMQR, * aac(6`)-Ib-cr	4 mg/L [4-4]	wzi75	KL105	unknown (KL105)	Typeable	-	99.98%	-	OL13	O13	Untypeable	-	97.31%	OL13_09_glycosylhydrolase;OL13_06_wzm;OL13_07_wzt;OL13_05_wbbL;OL13_08_wbbB									Felis catus	Felis catus		France			PDT001979144.1	PDT001979144.1	NCBI Pathogen Detection	cat	BioSample SAMEA114494604 host: Felis catus; title: Genome analysis of Enterobacteriaceae with non-wild type susceptibility to third-generation cephalosporins recovered from diseased companion animals in Europe (2017-2018)	yes		BioSample: SAMEA114494604; Assembly: GCA_033551015.1; Pathogen Detection isolate: PDT001979144.1; Isolate identifiers: "1942674","BES-2405","ERS16476259"; SNP cluster: PDS000083764.4; AMR genotypes: aac(6')-Ib-cr5=COMPLETE,aadA2=COMPLETE,arr-3=COMPLETE,blaDHA-1=COMPLETE,blaOXA-1=COMPLETE,blaSHV-11=COMPLETE,blaTEM-1=COMPLETE,catB3=COMPLETE,emrD=COMPLETE,fosA=COMPLETE,gyrA_S83I=POINT,mph(A)=COMPLETE,mrx(A)=COMPLETE,oqxA=COMPLETE,oqxB=COMPLETE,parC_S80I=POINT,qnrB4=COMPLETE,sul1=COMPLETE,tet(A)=COMPLETE; Create date: 2023-11-11T22:54:44Z		Diseased	Genome analysis of Enterobacteriaceae with non-wild type susceptibility to third-generation cephalosporins recovered from diseased companion animals in Europe (2017-2018)	38155636
SAMEA114494606	Klebsiella pneumoniae	58	377724	580343	5614721	ST307	4	1	2	52	1	1	7	0	-	-	-	-	-	-	-	-	-	-	-	-	-	0	0	-	-	-	-	-	-	-	0	-	-	-	-	-	-	0	-	-	-	-	-	strB.v1;strB.v1;strA.v1^;strA.v1^;aac(6')-Ib-cr.v2;aac(6')-Ib-cr.v2	-	-	qnrB1.v2^;qnrB1.v2^;aac(6')-Ib-cr.v2;aac(6')-Ib-cr.v2	-	-	-	sul2;sul2	tet(A).v1;tet(A).v1	-	dfrA14.v2*;dfrA14.v2*	OXA-1;OXA-1;OXA-1?	CTX-M-15;CTX-M-15	-	SHV-28^;SHV-28^	-	-	GyrA:p.Ser83Ile;ParC:p.Ser80Ile	aac(6')-Ib-cr.v1*?-0%	catB3.v1?-70%;catB3.v1?-70%	1	8	23	nonwildtype R	99.22% R (N=2424/2443)	>0 QRDR, >0 PMQR, * aac(6`)-Ib-cr	4 mg/L [4-4]	wzi173	KL102	unknown (KL102)	Typeable	-	99.66%	-	OL2α.2	O2β	Typeable	-	99.13%	-									Canis lupus familiaris	Canis lupus familiaris		Poland			PDT001979151.1	PDT001979151.1	NCBI Pathogen Detection	dog	BioSample SAMEA114494606 host: Canis lupus familiaris; title: Genome analysis of Enterobacteriaceae with non-wild type susceptibility to third-generation cephalosporins recovered from diseased companion animals in Europe (2017-2018)	yes		BioSample: SAMEA114494606; Assembly: GCA_033550815.1; Pathogen Detection isolate: PDT001979151.1; Isolate identifiers: "1943269","BES-2407","ERS16476261"; AMR genotypes: aac(6')-Ib-cr5=COMPLETE,aac(6')-Ib-cr=PARTIAL_END_OF_CONTIG,aph(3'')-Ib=COMPLETE,aph(6)-Id=COMPLETE,blaCTX-M-15=COMPLETE,blaOXA-1=COMPLETE,blaOXA=COMPLETE,blaSHV-28=COMPLETE,blaTEM-1=COMPLETE,catB3=PARTIAL_END_OF_CONTIG,dfrA14=COMPLETE,emrD=COMPLETE,fosA=COMPLETE,gyrA_S83I=POINT,oqxA=COMPLETE,oqxB19=COMPLETE,parC_S80I=POINT,qnrB1=COMPLETE,sul2=COMPLETE,tet(A)=COMPLETE; Create date: 2023-11-11T22:54:45Z		Diseased	Genome analysis of Enterobacteriaceae with non-wild type susceptibility to third-generation cephalosporins recovered from diseased companion animals in Europe (2017-2018)	38155626
SAMEA114494594	Klebsiella pneumoniae	105	170241	560501	5757169	ST11	3	3	1	1	1	1	4	0	-	-	-	-	-	-	-	-	-	-	-	-	-	0	0	-	-	-	-	-	-	-	0	-	-	-	-	-	-	0	-	-	-	-	-	aph(4)-Ia;aph(4)-Ia;aph(3')-IIa;aph(3')-IIa;aac(3)-IV;aac(3)-IV;aadA2^;aadA2^	-	-	-	Mrx;Mrx;mphA;mphA	-	-	sul1;sul1	tet(A).v1;tet(A).v1	-	dfrA12;dfrA12	-	CTX-M-1;CTX-M-1	-	SHV-11;SHV-11	SHV:p.Leu35Gln;SHV:p.Leu35Gln	-	GyrA:p.Ser83Ile;ParC:p.Ser80Ile	-	-	1	7	20	nonwildtype R	99.21% R (N=2147/2167)	>1 QRDR, 0 PMQR, * aac(6`)-Ib-cr	2 mg/L [2-4]	wzi243	KL13	K13	Typeable	?3+	99.62%	-	OL3γ	O3γ	Typeable	?3	99.73%	-									Canis lupus familiaris	Canis lupus familiaris		Spain			PDT001979153.1	PDT001979153.1	NCBI Pathogen Detection	dog	BioSample SAMEA114494594 host: Canis lupus familiaris; title: Genome analysis of Enterobacteriaceae with non-wild type susceptibility to third-generation cephalosporins recovered from diseased companion animals in Europe (2017-2018)	yes		BioSample: SAMEA114494594; Assembly: GCA_033550795.1; Pathogen Detection isolate: PDT001979153.1; Isolate identifiers: "1753734","BES-2395","ERS16476249"; SNP cluster: PDS000115441.4; AMR genotypes: aac(3)-IVa=COMPLETE,aadA2=COMPLETE,aph(3')-IIa=COMPLETE,aph(4)-Ia=COMPLETE,blaCTX-M-1=COMPLETE,blaSHV-11=COMPLETE,ble=PARTIAL,ble=PARTIAL_END_OF_CONTIG,dfrA12=COMPLETE,emrD=COMPLETE,fosA=COMPLETE,gyrA_S83I=POINT,mph(A)=COMPLETE,mrx(A)=COMPLETE,oqxA=COMPLETE,oqxB=COMPLETE,parC_S80I=POINT,sul1=COMPLETE,tet(A)=COMPLETE; Create date: 2023-11-12T02:01:24Z		Diseased	Genome analysis of Enterobacteriaceae with non-wild type susceptibility to third-generation cephalosporins recovered from diseased companion animals in Europe (2017-2018)	38155496
SAMEA114494595	Klebsiella pneumoniae	52	296469	665483	5827694	ST147	3	4	6	1	7	4	38	0	-	-	-	-	-	-	-	-	-	-	-	-	-	0	0	-	-	-	-	-	-	-	0	-	-	-	-	-	-	0	-	-	-	-	-	strB.v1;strB.v1;strA.v1^;strA.v1^;aadA*;aadA*	-	-	qnrA1^;qnrA1^	mphB.v1;mphB.v1	cmlA5;cmlA5	-	sul1;sul1;sul2;sul2	tet(A).v2;tet(A).v2	-	-	CMY-2.v2;CMY-2.v2;OXA-10;OXA-10	-	-	SHV-11^;SHV-11^	SHV:p.Leu35Gln;SHV:p.Leu35Gln	-	GyrA:p.Ser83Ile;ParC:p.Ser80Ile	aac(6')-Ib7*-25%;aac(6')-Ib7*-25%	-	0	8	24	nonwildtype R	99.22% R (N=2424/2443)	>0 QRDR, >0 PMQR, * aac(6`)-Ib-cr	4 mg/L [4-4]	wzi64	KL64	K64	Typeable	-	100.00%	-	OL2α.1	O2α	Typeable	-	99.03%	-									Felis catus	Felis catus		Germany			PDT001979154.1	PDT001979154.1	NCBI Pathogen Detection	cat	BioSample SAMEA114494595 host: Felis catus; title: Genome analysis of Enterobacteriaceae with non-wild type susceptibility to third-generation cephalosporins recovered from diseased companion animals in Europe (2017-2018)	yes		BioSample: SAMEA114494595; Assembly: GCA_033550765.1; Pathogen Detection isolate: PDT001979154.1; Isolate identifiers: "1753895","BES-2396","ERS16476250"; SNP cluster: PDS000165990.1; AMR genotypes: aac(6')-Ib=COMPLETE,aadA1=COMPLETE,aph(3'')-Ib=COMPLETE,aph(6)-Id=COMPLETE,blaCMY-2=COMPLETE,blaOXA-10=COMPLETE,blaSHV-11=COMPLETE,blaTEM-1=COMPLETE,cmlA5=COMPLETE,emrD=COMPLETE,fosA=COMPLETE,gyrA_S83I=POINT,mph(B)=COMPLETE,oqxA=COMPLETE,oqxB=COMPLETE,parC_S80I=POINT,qnrA1=COMPLETE,rdmCL=COMPLETE,sul1=COMPLETE,sul2=COMPLETE,tet(A)=COMPLETE; Create date: 2023-11-12T02:01:24Z		Diseased	Genome analysis of Enterobacteriaceae with non-wild type susceptibility to third-generation cephalosporins recovered from diseased companion animals in Europe (2017-2018)	38155640
SAMEA114494598	Klebsiella pneumoniae	51	294463	724363	5786618	ST37	2	9	2	1	13	1	16	0	-	-	-	-	-	-	-	-	-	-	-	-	-	0	0	-	-	-	-	-	-	-	0	-	-	-	-	-	-	0	-	-	-	-	-	-	-	-	-	-	-	-	-	-	-	-	CMY-2.v2;CMY-2.v2	-	-	SHV-11^;SHV-11^	SHV:p.Leu35Gln;SHV:p.Leu35Gln	-	-	-	-	0	1	2	wildtype S	90.99% S (N=5168/5680)	0^ QRDR, 0 PMQR, 0 aac(6`)-Ib-cr	0.25 mg/L [0.25-0.25]	wzi14	KL14	K14	Typeable	?3	100.00%	-	OL3γ	O3γ	Typeable	?4	99.80%	-									Canis lupus familiaris	Canis lupus familiaris		France			PDT001979157.1	PDT001979157.1	NCBI Pathogen Detection	dog	BioSample SAMEA114494598 host: Canis lupus familiaris; title: Genome analysis of Enterobacteriaceae with non-wild type susceptibility to third-generation cephalosporins recovered from diseased companion animals in Europe (2017-2018)	yes		BioSample: SAMEA114494598; Assembly: GCA_033550715.1; Pathogen Detection isolate: PDT001979157.1; Isolate identifiers: "1928482","BES-2399","ERS16476253"; SNP cluster: PDS000165986.1; AMR genotypes: blaCMY-2=COMPLETE,blaSHV-11=COMPLETE,emrD=COMPLETE,fosA=COMPLETE,oqxA=COMPLETE,oqxB=COMPLETE; Create date: 2023-11-12T08:59:46Z		Diseased	Genome analysis of Enterobacteriaceae with non-wild type susceptibility to third-generation cephalosporins recovered from diseased companion animals in Europe (2017-2018)	38155513
SAMEA114494601	Klebsiella pneumoniae	93	204092	461991	5937242	ST307	4	1	2	52	1	1	7	0	-	-	-	-	-	-	-	-	-	-	-	-	-	0	0	-	-	-	-	-	-	-	0	-	-	-	-	-	-	0	-	-	-	-	-	aac(3)-IIa.v1^;aac(3)-IIa.v1^;strB.v1;strB.v1;strA.v1^;strA.v1^;aadA*;aac(6')-Ib-cr.v2;aac(6')-Ib-cr.v2	-	-	qnrB1.v2^;qnrB1.v2^;aac(6')-Ib-cr.v2;aac(6')-Ib-cr.v2	-	catA1*;catA1*	-	sul2;sul2	tet(A).v1;tet(A).v1	-	dfrA14.v2*;dfrA14.v2*	OXA-1;OXA-1	CTX-M-15;CTX-M-15	-	SHV-28^;SHV-28^	-	-	GyrA:p.Ser83Ile;ParC:p.Ser80Ile	ant(3'')-IIa*-11%	catB3.v1?-70%;catB3.v1?-70%	1	9	27	nonwildtype R	99.22% R (N=2424/2443)	>0 QRDR, >0 PMQR, * aac(6`)-Ib-cr	4 mg/L [4-4]	wzi173	KL102	unknown (KL102)	Typeable	-	99.66%	-	OL2α.2	O2β	Typeable	-	99.13%	-									Canis lupus familiaris	Canis lupus familiaris		Germany			PDT001979160.1	PDT001979160.1	NCBI Pathogen Detection	dog	BioSample SAMEA114494601 host: Canis lupus familiaris; title: Genome analysis of Enterobacteriaceae with non-wild type susceptibility to third-generation cephalosporins recovered from diseased companion animals in Europe (2017-2018)	yes		BioSample: SAMEA114494601; Assembly: GCA_033550655.1; Pathogen Detection isolate: PDT001979160.1; Isolate identifiers: "1942286","BES-2402","ERS16476256"; SNP cluster: PDS000259324.5; AMR genotypes: aac(3)-IIe=COMPLETE,aac(6')-Ib-cr5=COMPLETE,aadA1=COMPLETE,aph(3'')-Ib=COMPLETE,aph(6)-Id=COMPLETE,blaCTX-M-15=COMPLETE,blaOXA-1=COMPLETE,blaSHV-28=COMPLETE,blaTEM-1=COMPLETE,catA1=COMPLETE,catB3=PARTIAL_END_OF_CONTIG,dfrA14=COMPLETE,emrD=COMPLETE,fosA=COMPLETE,gyrA_S83I=POINT,oqxA=COMPLETE,oqxB19=COMPLETE,parC_S80I=POINT,qnrB1=COMPLETE,sul2=COMPLETE,tet(A)=COMPLETE; Create date: 2023-11-12T08:59:47Z		Diseased	Genome analysis of Enterobacteriaceae with non-wild type susceptibility to third-generation cephalosporins recovered from diseased companion animals in Europe (2017-2018)	38155484
SAMEA114494602	Klebsiella pneumoniae	223	91513	279593	6081024	ST359	10	1	2	1	9	27	6	0	-	-	-	-	-	-	-	-	-	-	-	-	-	0	0	-	-	-	-	-	-	-	0	-	-	-	-	-	-	0	-	-	-	-	-	aac(3)-IIg;aac(3)-IIg;aac(6')-Ib7;aac(6')-IIc;aac(6')-IIc	-	-	qnrB4;qnrB4	-	-	-	sul1;sul1	-	-	-	DHA-1;DHA-1	SHV-12	-	SHV-1^	SHV:p.Leu35Gln;SHV:p.Gly238Ser;SHV:p.Glu240Lys	-	-	ereA2?-0%;ereA2?-0%;SHV-206*?-0%;aac(6')-Ib10*?-0%	-	1	6	14	nonwildtype R	97.06% R (N=66/68)	0 QRDR, >1 PMQR, * aac(6`)-Ib-cr	2 mg/L [2-4]	wzi236	KL10	K10	Typeable	-	99.84%	-	OL2α.2	O1αβ,2β	Typeable	-	99.47%	-									Canis lupus familiaris	Canis lupus familiaris		Germany			PDT001979162.1	PDT001979162.1	NCBI Pathogen Detection	dog	BioSample SAMEA114494602 host: Canis lupus familiaris; title: Genome analysis of Enterobacteriaceae with non-wild type susceptibility to third-generation cephalosporins recovered from diseased companion animals in Europe (2017-2018)	yes		BioSample: SAMEA114494602; Assembly: GCA_033550615.1; Pathogen Detection isolate: PDT001979162.1; Isolate identifiers: "1942314","BES-2403","ERS16476257"; AMR genotypes: aac(3)-IIg=COMPLETE,aac(6')-IIc=COMPLETE,aac(6')-Ib3=COMPLETE,arr=COMPLETE,blaDHA-1=COMPLETE,blaSHV-12=COMPLETE,blaSHV-1=COMPLETE,blaSHV=PARTIAL_END_OF_CONTIG,blaTEM-1=COMPLETE,cirA_F362LfsTer13=POINT,emrD=COMPLETE,ere(A)=PARTIAL,fosA=COMPLETE,ompK35_E132K=POINT,oqxA=COMPLETE,oqxB19=COMPLETE,qnrB4=COMPLETE,sul1=COMPLETE; Create date: 2023-11-12T08:59:47Z		Diseased	Genome analysis of Enterobacteriaceae with non-wild type susceptibility to third-generation cephalosporins recovered from diseased companion animals in Europe (2017-2018)	38155569
SAMEA114494605	Klebsiella pneumoniae	76	223359	482476	5720894	ST280	2	1	2	1	10	4	46	383	ybt 10; ICEKp4	3	12	4	66	3	137	139	3	10	60	2	-	0	0	-	-	-	-	-	-	-	0	-	-	-	-	-	-	0	-	-	-	-	-	aac(3)-IIa.v1^;aac(3)-IIa.v1^;strB.v1;strB.v1;strB.v1;strA.v1^;strA.v1^;strA.v1*;aac(6')-Ib-cr.v2;aac(6')-Ib-cr.v2	-	-	qnrB1.v2^;qnrB1.v2^;aac(6')-Ib-cr.v2;aac(6')-Ib-cr.v2	-	-	-	sul2;sul2;sul2	tet(A).v1;tet(A).v1	-	dfrA14.v2*;dfrA14.v2*	OXA-1;OXA-1	CTX-M-15;CTX-M-15	-	SHV-27;SHV-27	SHV:p.Gly156Asp;SHV:p.Gly156Asp	-	-	TEM-103*-40%	catB3.v1?-70%;catB3.v1?-70%;fosA7.5*?-0%;fosA7.5*?-0%	1	8	27	nonwildtype R	97.06% R (N=66/68)	0 QRDR, >1 PMQR, * aac(6`)-Ib-cr	2 mg/L [2-4]	wzi82	KL23	K23	Typeable	-	100.00%	-	OL2α.2	O2β	Typeable	-	99.08%	-									Canis lupus familiaris	Canis lupus familiaris		Netherlands			PDT001979165.1	PDT001979165.1	NCBI Pathogen Detection	dog	BioSample SAMEA114494605 host: Canis lupus familiaris; title: Genome analysis of Enterobacteriaceae with non-wild type susceptibility to third-generation cephalosporins recovered from diseased companion animals in Europe (2017-2018)	yes		BioSample: SAMEA114494605; Assembly: GCA_033550575.1; Pathogen Detection isolate: PDT001979165.1; Isolate identifiers: "1942803","BES-2406","ERS16476260"; SNP cluster: PDS000199005.1; AMR genotypes: aac(3)-IIe=COMPLETE,aac(6')-Ib-cr5=COMPLETE,aph(3'')-Ib=COMPLETE,aph(6)-Id=COMPLETE,blaCTX-M-15=COMPLETE,blaOXA-1=COMPLETE,blaSHV-27=COMPLETE,blaTEM-1=COMPLETE,blaTEM=PARTIAL,catB3=PARTIAL_END_OF_CONTIG,dfrA14=COMPLETE,emrD=COMPLETE,fosA=COMPLETE,oqxA=COMPLETE,oqxB19=COMPLETE,qnrB1=COMPLETE,sul2=COMPLETE,tet(A)=COMPLETE; Create date: 2023-11-12T08:59:48Z		Diseased	Genome analysis of Enterobacteriaceae with non-wild type susceptibility to third-generation cephalosporins recovered from diseased companion animals in Europe (2017-2018)	38155541
SAMEA112681139	Klebsiella pneumoniae	72	247518	945256	5556467	ST556	2	1	1	26	12	15	138	0	-	-	-	-	-	-	-	-	-	-	-	-	-	0	0	-	-	-	-	-	-	-	0	-	-	-	-	-	-	0	-	-	-	-	-	strB.v1;strB.v1;strA.v1^;strA.v1^	-	-	qnrB1.v2^;qnrB1.v2^	-	-	-	sul2;sul2	tet(A).v1;tet(A).v1	-	dfrA14.v2*;dfrA14.v2*	OXA-1;OXA-1	CTX-M-15;CTX-M-15	-	SHV-11^;SHV-11^	SHV:p.Leu35Gln;SHV:p.Leu35Gln	-	-	-	catB3.v1?-70%;catB3.v1?-70%;aac(6')-Ib-cr.v1?-0%;aac(6')-Ib-cr.v1?-0%	1	8	18	nonwildtype R	97.06% R (N=66/68)	0 QRDR, >1 PMQR, * aac(6`)-Ib-cr	2 mg/L [2-4]	wzi94	KL62	K62	Typeable	-	99.93%	-	OL2α.1	O2α	Typeable	-	99.43%	-									Canis lupus familiaris	Canis lupus familiaris	urine	Portugal			PDT002009633.1	PDT002009633.1	NCBI Pathogen Detection	dog	BioSample SAMEA112681139 host: Canis lupus familiaris; isolation_source: urine; title: PV003V1UD1K5	yes		BioSample: SAMEA112681139; Assembly: GCA_033984255.1; Pathogen Detection isolate: PDT002009633.1; Isolate identifiers: "ERS14678699","PV003V1UD1K5"; SNP cluster: PDS000196795.1; AMR genotypes: aph(3'')-Ib=COMPLETE,aph(6)-Id=COMPLETE,blaCTX-M-15=COMPLETE,blaOXA-1=COMPLETE,blaSHV-11=COMPLETE,blaTEM-1=COMPLETE,catB3=PARTIAL_END_OF_CONTIG,dfrA14=COMPLETE,emrD=COMPLETE,fosA=COMPLETE,oqxA=COMPLETE,oqxB=COMPLETE,qnrB1=COMPLETE,sul2=COMPLETE,tet(A)=COMPLETE; Create date: 2023-11-28T17:53:32Z
SAMN38151837	Klebsiella pneumoniae	82	248277	725827	5560642	ST11	3	3	1	1	1	1	4	0	-	-	-	-	-	-	-	-	-	-	-	-	-	0	0	-	-	-	-	-	-	-	0	-	-	-	-	-	-	0	-	-	-	-	-	strB.v1;aph3-Ia.v1^;strA.v1^	-	-	qnrB4	Mrx;mphA	-	arr-3	sul1;sul1;sul2	-	-	dfrA14.v2*	DHA-1;OXA-1	CTX-M-15	-	SHV-11	SHV:p.Leu35Gln	-	GyrA:p.Ser83Ile;ParC:p.Ser80Ile	aac(6')-Ib-cr3?-80%	catB3.v1?-70%;catB3.v2?-0%;aac(6')-Ib-cr.v1?-0%	1	9	15	nonwildtype R	99.22% R (N=2424/2443)	>0 QRDR, >0 PMQR, * aac(6`)-Ib-cr	4 mg/L [4-4]	wzi243	KL13	K13	Typeable	?4	99.59%	-	OL3γ	O3γ	Typeable	?2	99.64%	-									Canis lupus familiaris	Canis lupus familiaris	skin	Portugal		H9B	PDT002050189.1	H9B	NCBI Pathogen Detection	dog	BioSample SAMN38151837 host: Canis lupus familiaris; isolation_source: skin; title: Pathogen: clinical or host-associated sample from Klebsiella pneumoniae	yes		BioSample: SAMN38151837; Assembly: GCA_035284225.1; Pathogen Detection isolate: PDT002050189.1; Isolate identifiers: "H9B","KPN4- H9B","SRS19444933"; SNP cluster: PDS000188513.1; AMR genotypes: aac(6')-Ib-cr=PARTIAL_END_OF_CONTIG,aph(3'')-Ib=COMPLETE,aph(3')-Ia=COMPLETE,aph(6)-Id=COMPLETE,arr-3=COMPLETE,blaCTX-M-15=COMPLETE,blaCTX-M=PARTIAL_END_OF_CONTIG,blaDHA-1=COMPLETE,blaOXA-1=COMPLETE,blaSHV-11=COMPLETE,blaTEM-1=COMPLETE,catB3=PARTIAL_END_OF_CONTIG,dfrA14=COMPLETE,emrD=COMPLETE,fosA=COMPLETE,gyrA_S83I=POINT,mph(A)=COMPLETE,mrx(A)=COMPLETE,oqxA=COMPLETE,oqxB=COMPLETE,parC_S80I=POINT,qnrB4=COMPLETE,sul1=COMPLETE,sul2=COMPLETE; Create date: 2024-01-09T08:32:15Z
SAMN38151836	Klebsiella pneumoniae	26	483100	925485	5177000	ST2891	2	81	2	35	10	24	19	0	-	-	-	-	-	-	-	-	-	-	-	-	-	0	0	-	-	-	-	-	-	-	0	-	-	-	-	-	-	0	-	-	-	-	-	-	-	-	-	-	-	-	-	-	-	-	-	-	-	SHV-1^	-	-	-	-	-	0	0	0	wildtype S	90.99% S (N=5168/5680)	0^ QRDR, 0 PMQR, 0 aac(6`)-Ib-cr	0.25 mg/L [0.25-0.25]	wzi31	KL31	K31	Typeable	?4	99.65%	-	OL3γ	O3γ	Typeable	?3	99.65%	-									Canis lupus familiaris	Canis lupus familiaris	skin	Portugal		A50A2	PDT002050190.1	A50A2	NCBI Pathogen Detection	dog	BioSample SAMN38151836 host: Canis lupus familiaris; isolation_source: skin; title: Pathogen: clinical or host-associated sample from Klebsiella pneumoniae	yes		BioSample: SAMN38151836; Assembly: GCA_035284245.1; Pathogen Detection isolate: PDT002050190.1; Isolate identifiers: "A50A2","KPN3- A50A2","SRS19444932"; AMR genotypes: blaSHV-1=COMPLETE,emrD=COMPLETE,fosA=COMPLETE,oqxA=COMPLETE,oqxB=COMPLETE; Create date: 2024-01-09T08:32:20Z
SAMN38151834	Klebsiella pneumoniae	72	377588	1347378	5794254	ST307	4	1	2	52	1	1	7	0	-	-	-	-	-	-	-	-	-	-	-	-	-	0	0	-	-	-	-	-	-	-	0	-	-	-	-	-	-	0	-	-	-	-	-	aac(3)-IIa.v1^;strB.v1;aph3-Ia.v1^;aadA2^;aac(6')-Ib-cr.v2	-	-	qnrB1.v2^;qnrS1;aac(6')-Ib-cr.v2	Mrx;mphA	-	-	sul1;sul2	-	-	dfrA12;dfrA14.v2*	OXA-1	CTX-M-15	-	SHV-28^	-	-	GyrA:p.Ser83Ile;ParC:p.Ser80Ile	strA.v1*?-0%	catB3.v1?-70%	1	8	17	nonwildtype R	99.22% R (N=2424/2443)	>0 QRDR, >0 PMQR, * aac(6`)-Ib-cr	4 mg/L [4-4]	wzi173	KL102	unknown (KL102)	Typeable	-	99.66%	-	OL2α.2	O2β	Typeable	-	99.13%	-									Canis lupus familiaris	Canis lupus familiaris	blood	Portugal		I1	PDT002050191.1	I1	NCBI Pathogen Detection	dog	BioSample SAMN38151834 host: Canis lupus familiaris; isolation_source: blood; title: Pathogen: clinical or host-associated sample from Klebsiella pneumoniae	yes		BioSample: SAMN38151834; Assembly: GCA_035284265.1; Pathogen Detection isolate: PDT002050191.1; Isolate identifiers: "I1","KPN1- I1","SRS19444930"; AMR genotypes: aac(3)-IIe=COMPLETE,aac(6')-Ib-cr5=COMPLETE,aadA2=COMPLETE,aph(3'')-Ib=COMPLETE,aph(3')-Ia=COMPLETE,aph(6)-Id=COMPLETE,blaCTX-M-15=COMPLETE,blaOXA-1=COMPLETE,blaSHV-28=COMPLETE,blaTEM-1=COMPLETE,catB3=PARTIAL,dfrA12=COMPLETE,dfrA14=COMPLETE,emrD=COMPLETE,fosA=COMPLETE,gyrA_S83I=POINT,mph(A)=COMPLETE,mrx(A)=COMPLETE,oqxA=COMPLETE,oqxB19=COMPLETE,parC_S80I=POINT,qnrB1=COMPLETE,qnrS1=COMPLETE,sul1=COMPLETE,sul2=COMPLETE; Create date: 2024-01-09T08:32:22Z
SAMN38151835	Klebsiella pneumoniae	66	349488	1027903	5420405	ST11	3	3	1	1	1	1	4	26	ybt 10; ICEKp4	16	12	4	3	3	35	33	3	10	9	2	-	0	0	-	-	-	-	-	-	-	0	-	-	-	-	-	-	0	-	-	-	-	-	aac(3)-IId^;strB.v1*;strA.v1*;aac(6')-Ib-cr.v2	-	-	qnrB1.v2^;aac(6')-Ib-cr.v2	-	-	-	sul2	tet(D)	-	dfrA14.v2*	OXA-1	CTX-M-15	-	SHV-11	SHV:p.Leu35Gln	-	GyrA:p.Ser83Ile;ParC:p.Ser80Ile	-	catB3.v1?-70%	1	8	13	nonwildtype R	99.22% R (N=2424/2443)	>0 QRDR, >0 PMQR, * aac(6`)-Ib-cr	4 mg/L [4-4]	wzi75	KL105	unknown (KL105)	Typeable	-	99.98%	-	OL2α.2	O2β	Typeable	-	99.12%	-									Felis catus	Felis catus	skin	Portugal		D22-B	PDT002050192.1	D22-B	NCBI Pathogen Detection	cat	BioSample SAMN38151835 host: Felis catus; isolation_source: skin; title: Pathogen: clinical or host-associated sample from Klebsiella pneumoniae	yes		BioSample: SAMN38151835; Assembly: GCA_035284285.1; Pathogen Detection isolate: PDT002050192.1; Isolate identifiers: "D22-B","KPN2- D22-B","SRS19444931"; SNP cluster: PDS000260965.1; AMR genotypes: aac(3)-IId=COMPLETE,aac(6')-Ib-cr5=COMPLETE,aph(3'')-Ib=COMPLETE,aph(6)-Id=COMPLETE,blaCTX-M-15=COMPLETE,blaOXA-1=COMPLETE,blaSHV-11=COMPLETE,blaTEM-1=COMPLETE,catB3=PARTIAL,dfrA14=COMPLETE,emrD=COMPLETE,fosA=COMPLETE,gyrA_S83I=POINT,oqxA=COMPLETE,oqxB=COMPLETE,parC_S80I=POINT,qnrB1=COMPLETE,sul2=COMPLETE,tet(D)=COMPLETE; Create date: 2024-01-09T08:32:27Z
SAMN39557047	Klebsiella pneumoniae	72	211116	374674	5554885	ST5159	4	218	2	336	7	4	224	0	-	-	-	-	-	-	-	-	-	-	-	-	-	0	0	-	-	-	-	-	-	-	0	-	-	-	-	-	-	0	-	-	-	-	-	-	-	-	qnrS1	-	-	-	-	-	-	-	-	CTX-M-15	-	SHV-108^	SHV:p.Leu35Gln	-	-	-	-	1	2	2	nonwildtype R	77.47% R (N=423/546)	0 QRDR, 1^ PMQR, 0 aac(6`)-Ib-cr	1 mg/L [1-2]	wzi23	KL14	K14	Typeable	?5	99.88%	-	OL3γ	O3γ	Typeable	?4	99.38%	-									Felis catus	Felis catus	urina	Russia: Moscow		CatLisa	PDT002066786.1	CatLisa	NCBI Pathogen Detection	cat	BioSample SAMN39557047 host: Felis catus; isolation_source: urina; title: Pathogen: clinical or host-associated sample from Klebsiella pneumoniae	yes		BioSample: SAMN39557047; Assembly: GCA_036236915.1; Pathogen Detection isolate: PDT002066786.1; Isolate identifiers: "2","CatLisa"; SNP cluster: PDS000172706.1; AMR genotypes: blaCTX-M-15=COMPLETE,blaSHV-108=COMPLETE,emrD=COMPLETE,fosA=COMPLETE,oqxA=COMPLETE,oqxB19=COMPLETE,qnrS1=COMPLETE; Create date: 2024-01-29T04:38:28Z
SAMN39557046	Klebsiella pneumoniae	415	32113	155703	5391099	ST5159	4	218	2	336	7	4	224	0	-	-	-	-	-	-	-	-	-	-	-	-	-	0	0	-	-	-	-	-	-	-	0	-	-	-	-	-	-	0	-	-	-	-	-	-	-	-	-	-	-	-	-	-	-	-	TEM-171	-	-	SHV-108^	SHV:p.Leu35Gln	-	-	-	-	0	1	1	wildtype S	90.99% S (N=5168/5680)	0^ QRDR, 0 PMQR, 0 aac(6`)-Ib-cr	0.25 mg/L [0.25-0.25]	wzi23	KL14	K14	Typeable	?6+	99.88%	-	OL3γ	O3γ	Typeable	?4	99.65%	-									Felis catus	Felis catus	urina	Russia: Moscow		CatLush	PDT002066787.1	CatLush	NCBI Pathogen Detection	cat	BioSample SAMN39557046 host: Felis catus; isolation_source: urina; title: Pathogen: clinical or host-associated sample from Klebsiella pneumoniae	yes		BioSample: SAMN39557046; Assembly: GCA_036236955.1; Pathogen Detection isolate: PDT002066787.1; Isolate identifiers: "1","CatLush","CatLusha"; SNP cluster: PDS000172706.1; AMR genotypes: blaSHV-108=COMPLETE,blaTEM-171=COMPLETE,emrD=COMPLETE,fosA=COMPLETE,oqxA=COMPLETE,oqxB19=COMPLETE; Create date: 2024-01-29T04:38:43Z
SAMN40933094	Klebsiella pneumoniae	80	260553	512012	5685436	ST307	4	1	2	52	1	1	7	0	-	-	-	-	-	-	-	-	-	-	-	-	-	0	0	-	-	-	-	-	-	-	0	-	-	-	-	-	-	0	-	-	-	-	-	aac(3)-IIa.v1^;aac(3)-IIa.v1^;strB.v1;strB.v1;strA.v1^;strA.v1^;aac(6')-Ib-cr.v2;aac(6')-Ib-cr.v2	-	-	qnrB1.v2^;qnrB1.v2^;aac(6')-Ib-cr.v2;aac(6')-Ib-cr.v2	-	-	-	sul2;sul2	tet(A).v1;tet(A).v1	-	dfrA14.v2*;dfrA14.v2*	OXA-1;OXA-1	CTX-M-15;CTX-M-15	NDM-7;NDM-7	SHV-28^;SHV-28^	-	-	GyrA:p.Ser83Ile;ParC:p.Ser80Ile	-	catB3.v1?-70%;catB3.v1?-70%;TEM-105?-0%;TEM-105?-0%;TEM-10.v2?-48%;TEM-10.v2?-48%	2	8	24	nonwildtype R	99.22% R (N=2424/2443)	>0 QRDR, >0 PMQR, * aac(6`)-Ib-cr	4 mg/L [4-4]	wzi173	KL102	unknown (KL102)	Typeable	-	99.66%	-	OL2α.2	O2β	Typeable	-	99.13%	-									Canis lupus familiaris	Canis lupus familiaris	bile	USA:TX		OTH-23-VL-LA-TX-0018	PDT002137380.1	OTH-23-VL-LA-TX-0018	NCBI Pathogen Detection	dog	BioSample SAMN40933094 host: Canis lupus familiaris; isolation_source: bile; title: One Health Enteric sample from Klebsiella pneumoniae	yes		BioSample: SAMN40933094; Assembly: GCA_038099735.1; Pathogen Detection isolate: PDT002137380.1; Isolate identifiers: "OTH-23-VL-LA-TX-0018","SRS21003449"; SNP cluster: PDS000138568.3; AMR genotypes: aac(3)-IIe=COMPLETE,aac(6')-Ib-cr5=COMPLETE,aph(3'')-Ib=COMPLETE,aph(6)-Id=COMPLETE,blaCTX-M-15=COMPLETE,blaNDM-7=COMPLETE,blaOXA-1=COMPLETE,blaSHV-28=COMPLETE,blaTEM=MISTRANSLATION,blaTEM=PARTIAL_END_OF_CONTIG,ble=COMPLETE,catB3=PARTIAL_END_OF_CONTIG,dfrA14=COMPLETE,emrD=COMPLETE,fosA=COMPLETE,gyrA_S83I=POINT,oqxA=COMPLETE,oqxB19=COMPLETE,parC_S80I=POINT,qnrB1=COMPLETE,ramR_T162NfsTer21=POINT,sul2=COMPLETE,tet(A)=COMPLETE; Create date: 2024-04-12T18:11:37Z
SAMN32407800	Klebsiella pneumoniae	84	208306	361836	5420826	ST15	1	1	1	1	1	1	1	28	ybt 10; ICEKp4	16	12	4	3	3	35	50	3	10	23	2	-	0	0	-	-	-	-	-	-	-	0	-	-	-	-	-	-	0	-	-	-	-	-	strB.v1;strA.v1^	-	-	-	-	-	-	sul2	tet(A).v1	-	-	-	CTX-M-15	-	SHV-28^	-	-	GyrA:p.Ser83Phe;GyrA:p.Asp87Ala;ParC:p.Ser80Ile	-	-	1	5	5	nonwildtype R	99.21% R (N=2147/2167)	>1 QRDR, 0 PMQR, * aac(6`)-Ib-cr	2 mg/L [2-4]	wzi24	KL24	K24	Typeable	?3	100.00%	-	OL2α.1	O1αβ,2α	Typeable	-	99.19%	-									Canis lupus familiaris	Canis lupus familiaris	urine	Brazil: Minas Gerais state		VSF1024	PDT002260482.1	VSF1024	NCBI Pathogen Detection	dog	BioSample SAMN32407800 host: Canis lupus familiaris; isolation_source: urine; title: Pathogen: clinical or host-associated sample from Klebsiella pneumoniae	yes		BioSample: SAMN32407800; Assembly: GCA_040751695.1; Pathogen Detection isolate: PDT002260482.1; Isolate identifiers: "BR40","VSF1024"; SNP cluster: PDS000188762.1; AMR genotypes: aph(3'')-Ib=COMPLETE,aph(6)-Id=COMPLETE,blaCTX-M-15=COMPLETE,blaSHV-28=COMPLETE,emrD=COMPLETE,fosA=COMPLETE,gyrA_D87A=POINT,gyrA_S83F=POINT,oqxA=COMPLETE,oqxB=COMPLETE,parC_S80I=POINT,ramR_A19V=POINT,sul2=COMPLETE,tet(A)=COMPLETE; Create date: 2024-07-18T03:08:58Z
SAMN32407797	Klebsiella pneumoniae	87	208306	361836	5419575	ST15	1	1	1	1	1	1	1	28	ybt 10; ICEKp4	16	12	4	3	3	35	50	3	10	23	2	-	0	0	-	-	-	-	-	-	-	0	-	-	-	-	-	-	0	-	-	-	-	-	strB.v1;strA.v1^	-	-	-	-	-	-	sul2	tet(A).v1	-	-	-	CTX-M-15	-	SHV-28^	-	-	GyrA:p.Ser83Phe;GyrA:p.Asp87Ala;ParC:p.Ser80Ile	-	-	1	5	5	nonwildtype R	99.21% R (N=2147/2167)	>1 QRDR, 0 PMQR, * aac(6`)-Ib-cr	2 mg/L [2-4]	wzi24	KL24	K24	Typeable	?3	100.00%	-	OL2α.1	O1αβ,2α	Typeable	?2	99.16%	-									Canis lupus familiaris	Canis lupus familiaris	urine	Brazil: Minas Gerais state		VSF1021	PDT002260483.1	VSF1021	NCBI Pathogen Detection	dog	BioSample SAMN32407797 host: Canis lupus familiaris; isolation_source: urine; title: Pathogen: clinical or host-associated sample from Klebsiella pneumoniae	yes		BioSample: SAMN32407797; Assembly: GCA_040751735.1; Pathogen Detection isolate: PDT002260483.1; Isolate identifiers: "BR114_2","VSF1021"; SNP cluster: PDS000188762.1; AMR genotypes: aph(3'')-Ib=COMPLETE,aph(6)-Id=COMPLETE,blaCTX-M-15=COMPLETE,blaSHV-28=COMPLETE,emrD=COMPLETE,fosA=COMPLETE,gyrA_D87A=POINT,gyrA_S83F=POINT,oqxA=COMPLETE,oqxB=COMPLETE,parC_S80I=POINT,ramR_A19V=POINT,sul2=COMPLETE,tet(A)=COMPLETE; Create date: 2024-07-18T03:08:59Z
SAMN40221516	Klebsiella pneumoniae	3	5352434	5352434	5427330	ST231	2	6	1	3	26	1	77	0	-	-	-	-	-	-	-	-	-	-	-	-	-	0	0	-	-	-	-	-	-	-	0	-	-	-	-	-	-	0	-	-	-	-	-	aac(3)-IId^;aadA16*;aph3-Ia.v1;aph3-Ia.v1*;aadA^;aadA2^;aac(6')-Ib-cr.v2	-	-	qnrB2.v2^;aac(6')-Ib-cr.v2	Mrx;mphA	floR.v1*	arr-3	sul1;sul1;sul1	tet(A).v1;tet(D)	-	dfrA12;dfrA27	-	CTX-M-27	-	SHV-212*	-	-	GyrA:p.Ser83Ile;ParC:p.Ser80Ile	-	-	1	10	22	nonwildtype R	99.22% R (N=2424/2443)	>0 QRDR, >0 PMQR, * aac(6`)-Ib-cr	4 mg/L [4-4]	wzi104	KL51	K51	Typeable	!	99.71%	-	OL2α.2	O1αβ,2β	Typeable	-	99.17%	-									cat	cat	feces	China:Chengdu		2-C37-1	PDT002277530.1	2-C37-1	NCBI Pathogen Detection	cat	BioSample SAMN40221516 host: cat; isolation_source: feces; title: Microbe sample from Klebsiella pneumoniae	yes		BioSample: SAMN40221516; Assembly: GCA_040939565.1; Pathogen Detection isolate: PDT002277530.1; Isolate identifiers: "2-C37-1"; SNP cluster: PDS000189911.1; AMR genotypes: aac(3)-IId=COMPLETE,aac(6')-Ib-cr5=COMPLETE,aadA16=COMPLETE,aadA1=COMPLETE,aadA2=COMPLETE,aph(3')-Ia=COMPLETE,arr-3=COMPLETE,blaCTX-M-27=COMPLETE,blaSHV=COMPLETE,blaTEM-1=COMPLETE,dfrA12=COMPLETE,dfrA27=COMPLETE,emrD=COMPLETE,estX-3=COMPLETE,floR=COMPLETE,fosA=COMPLETE,gyrA_S83I=POINT,mph(A)=COMPLETE,mrx(A)=COMPLETE,oqxA=COMPLETE,oqxB19=COMPLETE,parC_S80I=POINT,qnrB52=COMPLETE,sul1=COMPLETE,tet(A)=COMPLETE,tet(D)=COMPLETE; Create date: 2024-07-29T14:35:31Z
SAMN40221559	Klebsiella pneumoniae	3	5352435	5352435	5427318	ST231	2	6	1	3	26	1	77	0	-	-	-	-	-	-	-	-	-	-	-	-	-	0	0	-	-	-	-	-	-	-	0	-	-	-	-	-	-	0	-	-	-	-	-	aac(3)-IId^;aadA16*;aph3-Ia.v1;aph3-Ia.v1*;aadA^;aadA2^;aac(6')-Ib-cr.v2	-	-	qnrB2.v2^;aac(6')-Ib-cr.v2	Mrx;mphA	floR.v1*	arr-3	sul1;sul1	tet(A).v1;tet(D)	-	dfrA12;dfrA27	-	CTX-M-27	-	SHV-212*	-	-	GyrA:p.Ser83Ile;ParC:p.Ser80Ile	sul1*-22%	-	1	10	21	nonwildtype R	99.22% R (N=2424/2443)	>0 QRDR, >0 PMQR, * aac(6`)-Ib-cr	4 mg/L [4-4]	wzi104	KL51	K51	Typeable	!	99.71%	-	OL2α.2	O1αβ,2β	Typeable	-	99.17%	-									cat	cat	feces	China:Chengdu		C20-1	PDT002277531.1	C20-1	NCBI Pathogen Detection	cat	BioSample SAMN40221559 host: cat; isolation_source: feces; title: Microbe sample from Klebsiella pneumoniae	yes		BioSample: SAMN40221559; Assembly: GCA_040939675.1; Pathogen Detection isolate: PDT002277531.1; Isolate identifiers: "C20-1"; SNP cluster: PDS000189911.1; AMR genotypes: aac(3)-IId=COMPLETE,aac(6')-Ib-cr5=COMPLETE,aadA16=COMPLETE,aadA1=COMPLETE,aadA2=COMPLETE,aph(3')-Ia=COMPLETE,arr-3=COMPLETE,blaCTX-M-27=COMPLETE,blaSHV=COMPLETE,blaTEM-1=COMPLETE,dfrA12=COMPLETE,dfrA27=COMPLETE,emrD=COMPLETE,estX-3=COMPLETE,floR=COMPLETE,fosA=COMPLETE,gyrA_S83I=POINT,mph(A)=COMPLETE,mrx(A)=COMPLETE,oqxA=COMPLETE,oqxB19=COMPLETE,parC_S80I=POINT,qnrB52=COMPLETE,sul1=COMPLETE,tet(A)=COMPLETE,tet(D)=COMPLETE; Create date: 2024-07-29T14:50:41Z
SAMEA115709907	Klebsiella pneumoniae	36	374721	728374	5305404	ST45	2	1	1	6	7	1	12	78	ybt 10; ICEKp4	3	12	4	11	3	21	18	3	10	16	2	-	0	0	-	-	-	-	-	-	-	0	-	-	-	-	-	-	0	-	-	-	-	-	-	-	-	-	-	-	-	-	-	-	-	-	-	-	SHV-1;SHV-1	-	-	-	-	-	0	0	0	wildtype S	90.99% S (N=5168/5680)	0^ QRDR, 0 PMQR, 0 aac(6`)-Ib-cr	0.25 mg/L [0.25-0.25]	wzi149	KL62	K62	Typeable	-	99.97%	-	OL2α.1	O2α	Typeable	-	99.43%	-									Canis lupus familiaris	Canis lupus familiaris	nasal swab	Egypt		22RX24846	PDT002314622.1	22RX24846	NCBI Pathogen Detection	dog	BioSample SAMEA115709907 host: Canis lupus familiaris; isolation_source: nasal swab; title: Sample from Klebsiella pneumoniae	yes		BioSample: SAMEA115709907; Assembly: GCA_044267935.1; Pathogen Detection isolate: PDT002314622.1; Isolate identifiers: "22RX24846","ERS20218835"; AMR genotypes: blaSHV-1=COMPLETE,emrD=COMPLETE,fosA=COMPLETE,oqxA11=COMPLETE,oqxB19=COMPLETE; Create date: 2024-08-11T08:08:01Z
SAMEA115709908	Klebsiella pneumoniae	64	376064	963787	5504013	ST29	2	3	2	2	6	4	4	0	-	-	-	-	-	-	-	-	-	-	-	-	-	0	0	-	-	-	-	-	-	-	0	-	-	-	-	-	-	0	-	-	-	-	-	aac(3)-IIa.v1;aac(3)-IIa.v1	-	-	qnrS1;qnrS1	-	-	-	-	tet(D);tet(D)	-	dfrA14.v2*;dfrA14.v2*	-	-	-	SHV-187;SHV-187	-	-	-	-	-	0	5	11	nonwildtype R	97.06% R (N=66/68)	0 QRDR, >1 PMQR, * aac(6`)-Ib-cr	2 mg/L [2-4]	wzi85	KL30	K30	Typeable	?4+	97.32%	-	OL2α.2	O1αβ,2β	Typeable	-	99.47%	-									Canis lupus familiaris	Canis lupus familiaris	nasal swab	Egypt		22RX24849	PDT002314623.1	22RX24849	NCBI Pathogen Detection	dog	BioSample SAMEA115709908 host: Canis lupus familiaris; isolation_source: nasal swab; title: Sample from Klebsiella pneumoniae	yes		BioSample: SAMEA115709908; Assembly: GCA_044268005.1; Pathogen Detection isolate: PDT002314623.1; Isolate identifiers: "22RX24849","ERS20218836"; SNP cluster: PDS000192496.4; AMR genotypes: aac(3)-IIe=COMPLETE,blaSHV-187=COMPLETE,blaTEM-1=COMPLETE,dfrA14=COMPLETE,emrD=COMPLETE,fosA=COMPLETE,oqxA=COMPLETE,oqxB25=COMPLETE,qnrS1=COMPLETE,tet(D)=COMPLETE; Create date: 2024-08-11T08:08:01Z
SAMEA115709892	Klebsiella pneumoniae	70	205649	722444	5557566	ST16	2	1	2	1	4	4	4	183	ybt 9; ICEKp3	5	11	6	5	1	25	37	9	5	5	11	-	0	0	-	-	-	-	-	-	-	0	-	-	-	-	-	-	0	-	-	-	-	-	aac(6')-Ib-cr.v2;aac(6')-Ib-cr.v2	-	-	qnrB1.v2^;qnrB1.v2^;aac(6')-Ib-cr.v2;aac(6')-Ib-cr.v2	-	-	-	-	tet(A).v1;tet(A).v1	-	dfrA14.v2*;dfrA14.v2*	OXA-1;OXA-1	CTX-M-15;CTX-M-15	-	SHV-1;SHV-1	-	-	GyrA:p.Ser83Phe;GyrA:p.Asp87Asn;ParC:p.Glu84Lys	-	catB3.v1?-70%;catB3.v1?-70%	1	6	14	nonwildtype R	99.22% R (N=2424/2443)	>0 QRDR, >0 PMQR, * aac(6`)-Ib-cr	4 mg/L [4-4]	wzi50	KL51	K51	Typeable	?6	99.95%	-	OL3γ	O3γ	Typeable	-	99.61%	-									Canis lupus familiaris	Canis lupus familiaris	nasal swab	Egypt		22RX24820	PDT002329633.1	22RX24820	NCBI Pathogen Detection	dog	BioSample SAMEA115709892 host: Canis lupus familiaris; isolation_source: nasal swab; title: Sample from Klebsiella pneumoniae	yes		BioSample: SAMEA115709892; Assembly: GCA_044040065.1; Pathogen Detection isolate: PDT002329633.1; Isolate identifiers: "22RX24820","ERS20218820"; SNP cluster: PDS000193785.1; AMR genotypes: aac(6')-Ib-cr5=COMPLETE,blaCTX-M-15=COMPLETE,blaOXA-1=COMPLETE,blaSHV-1=COMPLETE,catB3=PARTIAL_END_OF_CONTIG,dfrA14=COMPLETE,dfrA50=COMPLETE,emrD=COMPLETE,fosA=COMPLETE,gyrA_D87N=POINT,gyrA_S83F=POINT,oqxA=COMPLETE,oqxB32=COMPLETE,parC_E84K=POINT,qnrB1=COMPLETE,tet(A)=COMPLETE; Create date: 2024-08-20T09:16:41Z
SAMEA115709899	Klebsiella pneumoniae	64	246578	764053	5541734	ST353	3	9	47	1	13	1	16	84-1LV	ybt 10; ICEKp4	3	12	4	3	14	50	46	3	15	8	2	-	0	0	-	-	-	-	-	-	-	0	-	-	-	-	-	-	0	-	-	-	-	-	strB.v1*;strB.v1*;strA.v1*;strA.v1*;aadA2^;aadA2^	-	-	qnrS1;qnrS1	Mrx;Mrx;mphA;mphA	-	-	sul1;sul1;sul2;sul2	-	-	dfrA12;dfrA12	-	CTX-M-15;CTX-M-15	-	SHV-11^;SHV-11^	SHV:p.Leu35Gln;SHV:p.Leu35Gln	-	-	-	-	1	6	20	nonwildtype R	97.06% R (N=66/68)	0 QRDR, >1 PMQR, * aac(6`)-Ib-cr	2 mg/L [2-4]	wzi346	KL110	unknown (KL110)	Typeable	?4	99.47%	-	OL3γ	O3γ	Typeable	-	99.62%	-									Canis lupus familiaris	Canis lupus familiaris	nasal swab	Egypt		22RX24830	PDT002329678.1	22RX24830	NCBI Pathogen Detection	dog	BioSample SAMEA115709899 host: Canis lupus familiaris; isolation_source: nasal swab; title: Sample from Klebsiella pneumoniae	yes		BioSample: SAMEA115709899; Assembly: GCA_044039315.1; Pathogen Detection isolate: PDT002329678.1; Isolate identifiers: "22RX24830","ERS20218827"; AMR genotypes: aadA2=COMPLETE,aph(3'')-Ib=COMPLETE,aph(6)-Id=COMPLETE,blaCTX-M-15=COMPLETE,blaSHV-11=COMPLETE,dfrA12=COMPLETE,emrD=COMPLETE,fosA=COMPLETE,mph(A)=COMPLETE,mrx(A)=COMPLETE,oqxA=COMPLETE,oqxB19=COMPLETE,qnrS1=COMPLETE,sul1=COMPLETE,sul2=COMPLETE; Create date: 2024-08-20T11:09:07Z
SAMEA115709893	Klebsiella pneumoniae	68	348686	865276	5557595	ST111	2	1	5	1	17	4	42	562-2LV	ybt 19; ICEKp16	131	152	61	68	43	449	554	48	8	5	71	-	0	0	-	-	-	-	-	-	-	0	-	-	-	-	-	-	0	-	-	-	-	-	-	-	-	-	-	-	-	-	-	-	-	-	-	-	SHV-11^;SHV-11^	SHV:p.Leu35Gln;SHV:p.Leu35Gln	-	-	-	-	0	0	0	wildtype S	90.99% S (N=5168/5680)	0^ QRDR, 0 PMQR, 0 aac(6`)-Ib-cr	0.25 mg/L [0.25-0.25]	wzi323	KL62	K62	Typeable	?4	99.92%	-	OL2α.1	O1αβ,2α	Typeable	-	99.43%	-									Canis lupus familiaris	Canis lupus familiaris	nasal swab	Egypt		22RX24821	PDT002337989.1	22RX24821	NCBI Pathogen Detection	dog	BioSample SAMEA115709893 host: Canis lupus familiaris; isolation_source: nasal swab; title: Sample from Klebsiella pneumoniae	yes		BioSample: SAMEA115709893; Assembly: GCA_043518795.1; Pathogen Detection isolate: PDT002337989.1; Isolate identifiers: "22RX24821","ERS20218821"; AMR genotypes: blaSHV-11=COMPLETE,emrD=COMPLETE,fosA=COMPLETE,oqxA=COMPLETE,oqxB19=COMPLETE; Create date: 2024-08-24T07:12:27Z
SAMEA115709897	Klebsiella pneumoniae	115	197272	362517	5659577	ST3237-1LV	3	6	1	1	1	1	19	0	-	-	-	-	-	-	-	-	-	-	-	-	-	0	0	-	-	-	-	-	-	-	0	-	-	-	-	-	-	0	-	-	-	-	-	strB.v1;strB.v1;strA.v1;strA.v1	-	-	-	-	-	-	-	-	-	-	-	-	-	SHV-1*;SHV-1*	-	-	-	-	-	0	1	4	wildtype S	90.99% S (N=5168/5680)	0^ QRDR, 0 PMQR, 0 aac(6`)-Ib-cr	0.25 mg/L [0.25-0.25]	-	KL152	unknown (KL152)	Typeable	?4	99.09%	-	OL14	unknown (OL14)	Typeable	-!	94.84%	OL14_07_wzm;OL14_08_wzt;OL14_06_rhamnan;OL14_05_wbbL									Canis lupus familiaris	Canis lupus familiaris	nasal swab	Egypt		22RX24828	PDT002337990.1	22RX24828	NCBI Pathogen Detection	dog	BioSample SAMEA115709897 host: Canis lupus familiaris; isolation_source: nasal swab; title: Sample from Klebsiella pneumoniae	yes		BioSample: SAMEA115709897; Assembly: GCA_043520235.1; Pathogen Detection isolate: PDT002337990.1; Isolate identifiers: "22RX24828","ERS20218825"; AMR genotypes: aph(3'')-Ib=COMPLETE,aph(6)-Id=COMPLETE,blaSHV=COMPLETE,emrD=COMPLETE,fosA=COMPLETE,oqxA=COMPLETE,oqxB=COMPLETE; Create date: 2024-08-24T07:12:28Z
SAMEA115709898	Klebsiella pneumoniae	72	276296	539368	5453030	ST34	2	3	6	1	9	7	4	0	-	-	-	-	-	-	-	-	-	-	-	-	-	0	0	-	-	-	-	-	-	-	0	-	-	-	-	-	-	0	-	-	-	-	-	-	-	-	-	-	-	-	-	-	-	-	-	-	-	SHV-26;SHV-26	-	-	-	-	-	0	0	0	wildtype S	90.99% S (N=5168/5680)	0^ QRDR, 0 PMQR, 0 aac(6`)-Ib-cr	0.25 mg/L [0.25-0.25]	wzi99	KL128	unknown (KL128)	Typeable	?2	99.46%	-	OL3γ	O3γ	Typeable	-	99.64%	-									Canis lupus familiaris	Canis lupus familiaris	nasal swab	Egypt		22RX24829	PDT002337991.1	22RX24829	NCBI Pathogen Detection	dog	BioSample SAMEA115709898 host: Canis lupus familiaris; isolation_source: nasal swab; title: Sample from Klebsiella pneumoniae	yes		BioSample: SAMEA115709898; Assembly: GCA_044000535.1; Pathogen Detection isolate: PDT002337991.1; Isolate identifiers: "22RX24829","ERS20218826"; AMR genotypes: blaSHV-26=COMPLETE,emrD=COMPLETE,fosA=COMPLETE,oqxA10=COMPLETE,oqxB19=COMPLETE; Create date: 2024-08-24T07:12:29Z
SAMEA115709909	Klebsiella pneumoniae	56	390653	892380	5549207	ST985	10	3	2	2	6	4	4	277	ybt 16; ICEKp12	6	15	5	4	11	33	23	2	11	4	2	-	0	0	-	-	-	-	-	-	-	0	-	-	-	-	-	-	0	-	-	-	-	-	strB.v1;strB.v1;strA.v1^;strA.v1^;aac(6')-Ib-cr.v2;aac(6')-Ib-cr.v2	-	-	qnrB1.v2^;qnrB1.v2^;aac(6')-Ib-cr.v2;aac(6')-Ib-cr.v2	-	-	-	sul2;sul2	tet(A).v1;tet(A).v1	-	dfrA14.v2*;dfrA14.v2*	OXA-1;OXA-1	CTX-M-15;CTX-M-15	-	SHV-187;SHV-187	-	-	-	-	catB3.v1?-70%;catB3.v1?-70%	1	8	22	nonwildtype R	97.06% R (N=66/68)	0 QRDR, >1 PMQR, * aac(6`)-Ib-cr	2 mg/L [2-4]	wzi39	KL39	K39	Typeable	?4	99.82%	-	OL2α.2	O1αβ,2β	Typeable	-	99.42%	-									Canis lupus familiaris	Canis lupus familiaris	nasal swab	Egypt		22RX24850	PDT002337995.1	22RX24850	NCBI Pathogen Detection	dog	BioSample SAMEA115709909 host: Canis lupus familiaris; isolation_source: nasal swab; title: Sample from Klebsiella pneumoniae	yes		BioSample: SAMEA115709909; Assembly: GCA_043520115.1; Pathogen Detection isolate: PDT002337995.1; Isolate identifiers: "22RX24850","ERS20218837"; SNP cluster: PDS000079862.30; AMR genotypes: aac(6')-Ib-cr5=COMPLETE,aph(3'')-Ib=COMPLETE,aph(6)-Id=COMPLETE,blaCTX-M-15=COMPLETE,blaOXA-1=COMPLETE,blaSHV-187=COMPLETE,blaTEM-1=COMPLETE,catB3=PARTIAL_END_OF_CONTIG,dfrA14=COMPLETE,emrD=COMPLETE,fosA=COMPLETE,oqxA=COMPLETE,oqxB25=COMPLETE,qnrB1=COMPLETE,sul2=COMPLETE,tet(A)=COMPLETE; Create date: 2024-08-24T07:12:31Z
SAMEA110691311	Klebsiella pneumoniae	70	247518	945256	5574584	ST556	2	1	1	26	12	15	138	0	-	-	-	-	-	-	-	-	-	-	-	-	-	0	0	-	-	-	-	-	-	-	0	-	-	-	-	-	-	0	-	-	-	-	-	strB.v1;strB.v1;strA.v1^;strA.v1^	-	-	qnrB1.v2^;qnrB1.v2^	-	-	-	sul2;sul2	tet(A).v1;tet(A).v1	-	dfrA14.v2*;dfrA14.v2*	OXA-1;OXA-1	CTX-M-15;CTX-M-15	-	SHV-11^;SHV-11^	SHV:p.Leu35Gln;SHV:p.Leu35Gln	-	-	-	catB3.v1?-70%;catB3.v1?-70%;aac(6')-Ib-cr.v1?-0%;aac(6')-Ib-cr.v1?-0%	1	8	18	nonwildtype R	97.06% R (N=66/68)	0 QRDR, >1 PMQR, * aac(6`)-Ib-cr	2 mg/L [2-4]	wzi94	KL62	K62	Typeable	-	99.93%	-	OL2α.1	O2α	Typeable	-	99.43%	-									Canis lupus familiaris	Canis lupus familiaris	feces	Portugal			PDT002359347.1	PDT002359347.1	NCBI Pathogen Detection	dog	BioSample SAMEA110691311 host: Canis lupus familiaris; isolation_source: feces; title: PV003V1F3D1K2	yes		BioSample: SAMEA110691311; Assembly: GCA_043693045.1; Pathogen Detection isolate: PDT002359347.1; Isolate identifiers: "ERS12788870","PV003V1F3D1K2"; SNP cluster: PDS000196795.1; AMR genotypes: aph(3'')-Ib=COMPLETE,aph(6)-Id=COMPLETE,blaCTX-M-15=COMPLETE,blaOXA-1=COMPLETE,blaSHV-11=COMPLETE,blaTEM-1=COMPLETE,catB3=PARTIAL_END_OF_CONTIG,dfrA14=COMPLETE,emrD=COMPLETE,fosA=COMPLETE,oqxA=COMPLETE,oqxB=COMPLETE,qnrB1=COMPLETE,sul2=COMPLETE,tet(A)=COMPLETE; Create date: 2024-09-03T23:23:37Z
SAMEA110691314	Klebsiella pneumoniae	71	199047	945256	5477390	ST556	2	1	1	26	12	15	138	0	-	-	-	-	-	-	-	-	-	-	-	-	-	0	0	-	-	-	-	-	-	-	0	-	-	-	-	-	-	0	-	-	-	-	-	strB.v1;strB.v1;strA.v1^;strA.v1^	-	-	qnrB1.v2^;qnrB1.v2^	-	-	-	sul2;sul2	tet(A).v1;tet(A).v1	-	dfrA14.v2*;dfrA14.v2*	OXA-1;OXA-1	CTX-M-15;CTX-M-15	-	SHV-11^;SHV-11^	SHV:p.Leu35Gln;SHV:p.Leu35Gln	-	-	-	catB3.v1?-70%;catB3.v1?-70%;aac(6')-Ib-cr.v1?-0%;aac(6')-Ib-cr.v1?-0%	1	8	18	nonwildtype R	97.06% R (N=66/68)	0 QRDR, >1 PMQR, * aac(6`)-Ib-cr	2 mg/L [2-4]	wzi94	KL62	K62	Typeable	-	99.93%	-	OL2α.1	O2α	Typeable	-	99.43%	-									Canis lupus familiaris	Canis lupus familiaris	feces	Portugal			PDT002359350.1	PDT002359350.1	NCBI Pathogen Detection	dog	BioSample SAMEA110691314 host: Canis lupus familiaris; isolation_source: feces; title: PV003V3F3D1K4	yes		BioSample: SAMEA110691314; Assembly: GCA_045199045.1; Pathogen Detection isolate: PDT002359350.1; Isolate identifiers: "ERS12788873","PV003V3F3D1K4"; SNP cluster: PDS000196795.1; AMR genotypes: aph(3'')-Ib=COMPLETE,aph(6)-Id=COMPLETE,blaCTX-M-15=COMPLETE,blaOXA-1=COMPLETE,blaSHV-11=COMPLETE,blaTEM-1=COMPLETE,catB3=PARTIAL_END_OF_CONTIG,dfrA14=COMPLETE,emrD=COMPLETE,fosA=COMPLETE,oqxA=COMPLETE,oqxB=COMPLETE,qnrB1=COMPLETE,sul2=COMPLETE,tet(A)=COMPLETE; Create date: 2024-09-03T23:23:39Z
SAMN40910806	Klebsiella pneumoniae	1	5251937	5251937	5251937	ST458	2	1	2	2	10	4	9	183-1LV	ybt 9; ICEKp3	5	11*	6	5	1	25	37	9	5	5	11	-	0	0	-	-	-	-	-	-	-	0	-	-	-	-	-	-	0	-	-	-	-	-	-	-	-	-	-	-	-	-	-	-	-	-	-	-	SHV-75*	-	-	-	-	-	0	0	0	wildtype S	90.99% S (N=5168/5680)	0^ QRDR, 0 PMQR, 0 aac(6`)-Ib-cr	0.25 mg/L [0.25-0.25]	wzi24	KL24	K24	Typeable	-	99.97%	-	OL2α.1	O1αβ,2α	Typeable	-	99.17%	-									Canis lupus familiaris	Canis lupus familiaris	faecal	Norway		KGVET-2019-01-2264	PDT002363727.1	KGVET-2019-01-2264	NCBI Pathogen Detection	dog	BioSample SAMN40910806 host: Canis lupus familiaris; isolation_source: faecal; title: Pathogen: clinical or host-associated sample from Klebsiella pneumoniae	yes		BioSample: SAMN40910806; Assembly: GCA_041735775.1; Pathogen Detection isolate: PDT002363727.1; Isolate identifiers: "KGVET-2019-01-2264"; SNP cluster: PDS000196801.1; AMR genotypes: blaSHV=COMPLETE,emrD=COMPLETE,fosA=COMPLETE,oqxA=COMPLETE,oqxB=COMPLETE; Create date: 2024-09-04T18:42:14Z
SAMN40910807	Klebsiella pneumoniae	4	5179523	5179523	5223905	ST5824	2	1	1	2	572	4	18	0	-	-	-	-	-	-	-	-	-	-	-	-	-	0	0	-	-	-	-	-	-	-	0	-	-	-	-	-	-	0	-	-	-	-	-	-	-	-	-	-	-	-	-	-	-	-	-	-	-	SHV-61	SHV:p.Leu35Gln	-	-	-	-	0	0	0	wildtype S	90.99% S (N=5168/5680)	0^ QRDR, 0 PMQR, 0 aac(6`)-Ib-cr	0.25 mg/L [0.25-0.25]	-	KL30	K30	Typeable	!	99.63%	-	OL2α.2	O1αβ,2β	Typeable	-	99.59%	-									Canis lupus familiaris	Canis lupus familiaris	faecal	Norway		KGVET-2019-01-3472-4	PDT002369431.1	KGVET-2019-01-3472-4	NCBI Pathogen Detection	dog	BioSample SAMN40910807 host: Canis lupus familiaris; isolation_source: faecal; title: Pathogen: clinical or host-associated sample from Klebsiella pneumoniae	yes		BioSample: SAMN40910807; Assembly: GCA_041860055.1; Pathogen Detection isolate: PDT002369431.1; Isolate identifiers: "KGVET-2019-01-3472-4"; SNP cluster: PDS000197145.1; AMR genotypes: blaSHV-61=COMPLETE,emrD=COMPLETE,fosA=COMPLETE,oqxA=COMPLETE,oqxB=COMPLETE; Create date: 2024-09-07T04:08:47Z
SAMN46432911	Klebsiella pneumoniae	164	293555	380768	5691506	ST3640	2	3	1	1	4	4	23	0	-	-	-	-	-	-	-	-	-	-	-	-	-	0	0	-	-	-	-	-	-	-	0	-	-	-	-	-	-	0	-	-	-	-	-	-	-	-	-	-	-	-	-	-	-	-	-	-	-	SHV-40	SHV:p.Leu35Gln	-	-	-	-	0	0	0	wildtype S	90.99% S (N=5168/5680)	0^ QRDR, 0 PMQR, 0 aac(6`)-Ib-cr	0.25 mg/L [0.25-0.25]	-	KL64	K64	Typeable	-	99.66%	-	OL2α.1	O1αβ,2α	Typeable	-	99.73%	-									dog	dog		China: Guangzhou		PS2Canimalfood2	PDT002621131.1	PS2Canimalfood2	NCBI Pathogen Detection	dog	BioSample SAMN46432911 host: dog; isolation_source: missing; title: Pathogen: environmental/food/other sample from Klebsiella pneumoniae	yes		BioSample: SAMN46432911; Assembly: GCA_047528455.1; Pathogen Detection isolate: PDT002621131.1; Isolate identifiers: "PS2C_animalfood2","PS2Canimalfood2"; AMR genotypes: blaSHV-40=COMPLETE,emrD=COMPLETE,fosA10=COMPLETE,oqxA=COMPLETE,oqxB32=COMPLETE; Create date: 2025-02-10T04:01:38Z	missing		Pathogen: environmental/food/other sample from Klebsiella pneumoniae	46432911
SAMEA117805253	Klebsiella pneumoniae	81	242531	538394	5674328	ST307	4	1	2	52	1	1	7	0	-	-	-	-	-	-	-	-	-	-	-	-	-	0	0	-	-	-	-	-	-	-	0	-	-	-	-	-	-	0	-	-	-	-	-	aac(3)-IIa.v1^;aac(3)-IIa.v1^;strB.v1;strB.v1;strA.v1^;strA.v1^;aac(6')-Ib-cr.v2;aac(6')-Ib-cr.v2	-	-	qnrB1.v2^;qnrB1.v2^;aac(6')-Ib-cr.v2;aac(6')-Ib-cr.v2	-	-	-	sul2;sul2	tet(A).v1;tet(A).v1	-	dfrA14.v2*;dfrA14.v2*	OXA-1;OXA-1	CTX-M-15;CTX-M-15	-	SHV-28^;SHV-28^	-	-	GyrA:p.Ser83Ile;ParC:p.Ser80Ile	-	catB3.v1?-70%;catB3.v1?-70%	1	8	24	nonwildtype R	99.22% R (N=2424/2443)	>0 QRDR, >0 PMQR, * aac(6`)-Ib-cr	4 mg/L [4-4]	wzi173	KL102	unknown (KL102)	Typeable	-	99.65%	-	OL2α.2	O2β	Typeable	-	99.13%	-										Cat	cat urine	Italy			PDT002672652.1	PDT002672652.1	NCBI Pathogen Detection	cat	metadata_text:cat	yes		BioSample: SAMEA117805253; Assembly: GCA_048724175.1; Pathogen Detection isolate: PDT002672652.1; Isolate identifiers: "1","2023-204953-001-01","ERS23794874"; SNP cluster: PDS000222415.4; AMR genotypes: aac(3)-IIe=COMPLETE,aac(6')-Ib-cr5=COMPLETE,aph(3'')-Ib=COMPLETE,aph(6)-Id=COMPLETE,blaCTX-M-15=COMPLETE,blaOXA-1=COMPLETE,blaSHV-28=COMPLETE,blaTEM-1=COMPLETE,catB3=PARTIAL_END_OF_CONTIG,dfrA14=COMPLETE,emrD=COMPLETE,fosA=COMPLETE,gyrA_S83I=POINT,oqxA=COMPLETE,oqxB19=COMPLETE,parC_S80I=POINT,qnrB1=COMPLETE,sul2=COMPLETE,tet(A)=COMPLETE; Create date: 2025-03-16T21:18:24Z
SAMN48918371	Klebsiella pneumoniae	70	284121	711780	5680557	ST147	3	4	6	1	7	4	38	0	-	-	-	-	-	-	-	-	-	-	-	-	-	0	0	-	-	-	-	-	-	-	0	-	-	-	-	-	-	0	-	-	-	-	-	aac(3)-IIa.v1^;aac(3)-IIa.v1^;strB.v1*;strB.v1*;strA.v1^;strA.v1^;aac(6')-Ib-cr.v2;aac(6')-Ib-cr.v2	-	-	qnrB1.v2^;qnrB1.v2^;aac(6')-Ib-cr.v2;aac(6')-Ib-cr.v2	-	-	-	sul2;sul2	-	-	dfrA14.v2*;dfrA14.v2*	OXA-1;OXA-1	CTX-M-15;CTX-M-15	NDM-5;NDM-5	SHV-11^;SHV-11^	SHV:p.Leu35Gln;SHV:p.Leu35Gln	-	GyrA:p.Ser83Tyr;GyrA:p.Asp87Ala;ParC:p.Ser80Ile	-	catB3.v1?-70%;catB3.v1?-70%	2	8	24	nonwildtype R	99.22% R (N=2424/2443)	>0 QRDR, >0 PMQR, * aac(6`)-Ib-cr	4 mg/L [4-4]	wzi420	KL10	K10	Typeable	?2+	99.06%	-	OL3α/β	O3αβ	Typeable	?2	99.34%	-									Felis catus	Felis catus	rectal swab	USA:NY		051D-D	PDT002798094.1	051D-D	NCBI Pathogen Detection	cat	BioSample SAMN48918371 host: Felis catus; isolation_source: rectal swab; title: One Health Enteric sample from Klebsiella pneumoniae	yes		BioSample: SAMN48918371; Assembly: GCA_050842295.1; Pathogen Detection isolate: PDT002798094.1; Isolate identifiers: "051D-D","SRS25283125"; SNP cluster: PDS000180176.25; AMR genotypes: aac(3)-IIe=COMPLETE,aac(6')-Ib-cr5=COMPLETE,aph(3'')-Ib=COMPLETE,aph(6)-Id=COMPLETE,blaCTX-M-15=COMPLETE,blaNDM-5=COMPLETE,blaOXA-1=COMPLETE,blaSHV-11=COMPLETE,blaTEM-1=COMPLETE,ble=COMPLETE,catB3=PARTIAL_END_OF_CONTIG,dfrA14=COMPLETE,emrD=COMPLETE,fosA=COMPLETE,gyrA_D87A=POINT,gyrA_S83Y=POINT,oqxA=COMPLETE,oqxB=COMPLETE,parC_S80I=POINT,qnrB1=COMPLETE,sul2=COMPLETE; Create date: 2025-06-06T18:17:11Z
SAMN50734406	Klebsiella pneumoniae	83	228987	664307	5594679	ST323	2	1	1	1	9	1	93	376	ybt 14; ICEKp5	4	4	5	4	1	8	8	2	4	4	2	-	0	0	-	-	-	-	-	-	-	0	-	-	-	-	-	-	0	-	-	-	-	-	aac(3)-IIa.v1^;strB.v1;strA.v1^;aac(6')-Ib-cr.v2	-	-	qnrB1.v2^;aac(6')-Ib-cr.v2	-	-	-	sul2	tet(A).v1	-	dfrA14.v2*	OXA-1	CTX-M-15	NDM-5	SHV-1^	-	-	-	fosA7*-15%	catB3.v1?-70%	2	9	13	nonwildtype R	94.63% R (N=776/820)	0 QRDR, 1 PMQR, 1 aac(6`)-Ib-cr	2 mg/L [1-2]	wzi262	KL21	K21	Typeable	-	99.98%	-	OL3γ	O3γ	Typeable	-	99.68%	-									dog	dog	blood	Brazil: Sao Paulo		ICBKPJB	PDT002900482.1	ICBKPJB	NCBI Pathogen Detection	dog	BioSample SAMN50734406 host: dog; isolation_source: blood; title: Pathogen: clinical or host-associated sample from Klebsiella pneumoniae	yes		BioSample: SAMN50734406; Assembly: GCA_052321845.1; Pathogen Detection isolate: PDT002900482.1; Isolate identifiers: "5C","ICBKPJB"; AMR genotypes: aac(3)-IIe=COMPLETE,aac(6')-Ib-cr5=COMPLETE,aph(3'')-Ib=COMPLETE,aph(6)-Id=COMPLETE,blaCTX-M-15=COMPLETE,blaNDM-5=COMPLETE,blaOXA-1=COMPLETE,blaSHV-1=COMPLETE,blaTEM-1=COMPLETE,ble=COMPLETE,catB3=PARTIAL_END_OF_CONTIG,dfrA14=COMPLETE,emrD=COMPLETE,fosA7=MISTRANSLATION,fosA=COMPLETE,oqxA=COMPLETE,oqxB19=COMPLETE,qnrB1=COMPLETE,sul2=COMPLETE,tet(A)=COMPLETE; Create date: 2025-08-28T09:58:53Z
SAMN50985354	Klebsiella pneumoniae	30	474962	1249919	5450310	ST6222	2	1	395	6	9	4	70	0	-	-	-	-	-	-	-	-	-	-	-	-	-	0	0	-	-	-	-	-	-	-	0	-	-	-	-	-	-	0	-	-	-	-	-	-	-	-	-	-	-	-	-	-	-	-	-	-	-	SHV-11^;SHV-11^	SHV:p.Leu35Gln;SHV:p.Leu35Gln	-	-	-	-	0	0	0	wildtype S	90.99% S (N=5168/5680)	0^ QRDR, 0 PMQR, 0 aac(6`)-Ib-cr	0.25 mg/L [0.25-0.25]	-	KL151	unknown (KL151)	Typeable	-	99.63%	-	OL10	O10	Typeable	-	97.77%	-									Canis lupus familiaris	Canis lupus familiaris	nasal	USA:IL		OTH-24-VL-WA-IL-0080	PDT002906414.1	OTH-24-VL-WA-IL-0080	NCBI Pathogen Detection	dog	BioSample SAMN50985354 host: Canis lupus familiaris; isolation_source: nasal; title: One Health Enteric sample from Klebsiella pneumoniae	yes		BioSample: SAMN50985354; Assembly: GCA_052446555.1; Pathogen Detection isolate: PDT002906414.1; Isolate identifiers: "OTH-24-VL-WA-IL-0080","SRS26389752"; AMR genotypes: blaSHV-11=COMPLETE,emrD=COMPLETE,fosA=COMPLETE,oqxA=COMPLETE,oqxB19=COMPLETE; Create date: 2025-09-03T19:58:49Z	nasal		One Health Enteric sample from Klebsiella pneumoniae	50985354
SAMN48191244	Klebsiella pneumoniae	41	5407947	5407947	5753949	ST11	3	3	1	1	1	1	4	0	-	-	-	-	-	-	-	-	-	-	-	-	-	0	0	-	-	-	-	-	-	-	0	-	-	-	-	-	-	0	-	-	-	-	-	aadA2;aadA2^;armA	-	-	qnrB4	msrE;mphE.v2	catA1^	-	sul1;sul1;sul1	tet(A).v1	-	dfrA12	DHA-1	-	-	SHV-11	SHV:p.Leu35Gln	-	GyrA:p.Ser83Ile;ParC:p.Ser80Ile	-	-	0	8	13	nonwildtype R	99.22% R (N=2424/2443)	>0 QRDR, >0 PMQR, * aac(6`)-Ib-cr	4 mg/L [4-4]	wzi84	KL28	K28	Typeable	!	99.80%	-	OL2α.1	O2α	Typeable	-	99.38%	-									dog	dog	Abscess	Spain: Madrid		BB1103	PDT002919388.1	BB1103	NCBI Pathogen Detection	dog	BioSample SAMN48191244 host: dog; isolation_source: Abscess; title: Pathogen: clinical or host-associated sample from Klebsiella pneumoniae	yes		BioSample: SAMN48191244; Assembly: GCA_052530525.1; Pathogen Detection isolate: PDT002919388.1; Isolate identifiers: "BB1103"; AMR genotypes: aadA2=COMPLETE,armA=COMPLETE,blaDHA-1=COMPLETE,blaSHV-11=COMPLETE,catA1=COMPLETE,dfrA12=COMPLETE,emrD=COMPLETE,fosA=COMPLETE,gyrA_S83I=POINT,mph(E)=COMPLETE,msr(E)=COMPLETE,oqxA=COMPLETE,oqxB=COMPLETE,parC_S80I=POINT,qnrB4=COMPLETE,sul1=COMPLETE,tet(A)=COMPLETE; Create date: 2025-09-09T22:24:33Z
SAMN48191242	Klebsiella pneumoniae	14	4077866	4077866	5699067	ST11	3	3	1	1	1	1	4	0	-	-	-	-	-	-	-	-	-	-	-	-	-	0	0	-	-	-	-	-	-	-	0	-	-	-	-	-	-	0	-	-	-	-	-	aph3-Ia.v1^;aadA2^;aadA2^;armA	-	-	qnrB4	msrE;Mrx;mphA;mphE.v2	catA1^	-	sul1;sul1;sul1	tet(A).v1	-	dfrA12	DHA-1	-	-	SHV-11	SHV:p.Leu35Gln	OmpK36:p.Lys317fs	GyrA:p.Ser83Ile;ParC:p.Ser80Ile	-	-	0	8	16	nonwildtype R	99.22% R (N=2424/2443)	>0 QRDR, >0 PMQR, * aac(6`)-Ib-cr	4 mg/L [4-4]	wzi84	KL28	K28	Typeable	-	99.84%	-	OL2α.1	O2α	Typeable	-	99.38%	-									cat	cat	urine	Spain: Madrid		BB1101	PDT002919389.1	BB1101	NCBI Pathogen Detection	cat	BioSample SAMN48191242 host: cat; isolation_source: urine; title: Pathogen: clinical or host-associated sample from Klebsiella pneumoniae	yes		BioSample: SAMN48191242; Assembly: GCA_052530635.1; Pathogen Detection isolate: PDT002919389.1; Isolate identifiers: "BB1101"; SNP cluster: PDS000242015.1; AMR genotypes: aadA2=COMPLETE,aph(3')-Ia=COMPLETE,armA=COMPLETE,blaDHA-1=COMPLETE,blaSHV-11=COMPLETE,catA1=COMPLETE,dfrA12=COMPLETE,emrD=COMPLETE,fosA=COMPLETE,gyrA_S83I=POINT,mph(A)=COMPLETE,mph(E)=COMPLETE,mrx(A)=COMPLETE,msr(E)=COMPLETE,oqxA=COMPLETE,oqxB=COMPLETE,parC_S80I=POINT,qnrB4=COMPLETE,sul1=COMPLETE,tet(A)=COMPLETE; Create date: 2025-09-09T22:28:25Z
SAMN48191241	Klebsiella pneumoniae	3	5412121	5412121	5689952	ST11	3	3	1	1	1	1	4	0	-	-	-	-	-	-	-	-	-	-	-	-	-	0	0	-	-	-	-	-	-	-	0	-	-	-	-	-	-	0	-	-	-	-	-	aph3-Ia.v1^;aadA2;aadA2^;armA	-	-	qnrB4	msrE;Mrx;mphA;mphE.v2	catA1^	-	sul1;sul1;sul1*	-	-	dfrA12	DHA-1	-	-	SHV-11	SHV:p.Leu35Gln	-	GyrA:p.Ser83Ile;ParC:p.Ser80Ile	-	-	0	7	15	nonwildtype R	99.22% R (N=2424/2443)	>0 QRDR, >0 PMQR, * aac(6`)-Ib-cr	4 mg/L [4-4]	wzi84	KL28	K28	Typeable	!	99.80%	-	OL2α.1	O2α	Typeable	-	99.38%	-									dog	dog	urine	Spain: Madrid		BB1100	PDT002919390.1	BB1100	NCBI Pathogen Detection	dog	BioSample SAMN48191241 host: dog; isolation_source: urine; title: Pathogen: clinical or host-associated sample from Klebsiella pneumoniae	yes		BioSample: SAMN48191241; Assembly: GCA_052530715.1; Pathogen Detection isolate: PDT002919390.1; Isolate identifiers: "BB1100"; SNP cluster: PDS000242015.1; AMR genotypes: aadA2=COMPLETE,aph(3')-Ia=COMPLETE,armA=COMPLETE,blaDHA-1=COMPLETE,blaSHV-11=COMPLETE,catA1=COMPLETE,dfrA12=COMPLETE,emrD=COMPLETE,fosA=COMPLETE,gyrA_S83I=POINT,mph(A)=COMPLETE,mph(E)=COMPLETE,mrx(A)=COMPLETE,msr(E)=COMPLETE,oqxA=COMPLETE,oqxB=COMPLETE,parC_S80I=POINT,qnrB4=COMPLETE,sul1=COMPLETE; Create date: 2025-09-09T22:31:31Z
SAMN48191238	Klebsiella pneumoniae	29	5335758	5335758	5728335	ST11	3	3	1	1	1	1	4	0	-	-	-	-	-	-	-	-	-	-	-	-	-	0	0	-	-	-	-	-	-	-	0	-	-	-	-	-	-	0	-	-	-	-	-	aadA2;aadA2^;armA	-	-	qnrB4	msrE;mphE.v2	catA1^	-	sul1;sul1;sul1*	tet(A).v1	-	dfrA12	DHA-1	-	-	SHV-11	SHV:p.Leu35Gln	-	GyrA:p.Ser83Ile;ParC:p.Ser80Ile	-	-	0	8	13	nonwildtype R	99.22% R (N=2424/2443)	>0 QRDR, >0 PMQR, * aac(6`)-Ib-cr	4 mg/L [4-4]	wzi84	KL28	K28	Typeable	!	99.77%	-	OL2α.1	O2α	Typeable	-	99.38%	-									cat	cat	urine	Spain: Madrid		BB1097	PDT002919391.1	BB1097	NCBI Pathogen Detection	cat	BioSample SAMN48191238 host: cat; isolation_source: urine; title: Pathogen: clinical or host-associated sample from Klebsiella pneumoniae	yes		BioSample: SAMN48191238; Assembly: GCA_052530735.1; Pathogen Detection isolate: PDT002919391.1; Isolate identifiers: "BB1097"; AMR genotypes: aadA2=COMPLETE,armA=COMPLETE,blaDHA-1=COMPLETE,blaSHV-11=COMPLETE,catA1=COMPLETE,dfrA12=COMPLETE,emrD=COMPLETE,fosA=COMPLETE,gyrA_S83I=POINT,mph(E)=COMPLETE,msr(E)=COMPLETE,oqxA=COMPLETE,oqxB=COMPLETE,parC_S80I=POINT,qnrB4=COMPLETE,sul1=COMPLETE,tet(A)=COMPLETE; Create date: 2025-09-09T22:32:20Z
SAMN51594953	Klebsiella pneumoniae	30	483283	1397429	5522492	ST1604	4	1	2	3	10	4	19	0	-	-	-	-	-	-	-	-	-	-	-	-	-	0	0	-	-	-	-	-	-	-	0	-	-	-	-	-	-	0	-	-	-	-	-	-	-	-	-	-	-	-	-	-	-	-	-	-	-	SHV-33;SHV-33	-	-	-	-	-	0	0	0	wildtype S	90.99% S (N=5168/5680)	0^ QRDR, 0 PMQR, 0 aac(6`)-Ib-cr	0.25 mg/L [0.25-0.25]	wzi140	KL55	K55	Typeable	-	98.91%	-	OL2α.1	O1αβ,2α	Typeable	-	98.97%	-									Canis lupus familiaris	Canis lupus familiaris	urine	USA:MO		OTH-25-VL-WA-MO-0005	PDT002926499.1	OTH-25-VL-WA-MO-0005	NCBI Pathogen Detection	dog	BioSample SAMN51594953 host: Canis lupus familiaris; isolation_source: urine; title: One Health Enteric sample from Klebsiella pneumoniae	yes		BioSample: SAMN51594953; Assembly: GCA_052719005.1; Pathogen Detection isolate: PDT002926499.1; Isolate identifiers: "OTH-25-VL-WA-MO-0005","SRS26610043"; AMR genotypes: blaSHV-33=COMPLETE,emrD=COMPLETE,fosA=COMPLETE,oqxA=COMPLETE,oqxB=COMPLETE; Create date: 2025-09-18T21:59:42Z
SAMN52827023	Klebsiella pneumoniae	76	284627	713215	5671358	ST147	3	4	6	1	7	4	38	0	-	-	-	-	-	-	-	-	-	-	-	-	-	0	0	-	-	-	-	-	-	-	0	-	-	-	-	-	-	0	-	-	-	-	-	-	-	-	qnrB1.v2^;qnrB1.v2^	-	-	-	-	-	-	dfrA14.v2*;dfrA14.v2*	-	-	NDM-5;NDM-5	SHV-11^;SHV-11^	SHV:p.Leu35Gln;SHV:p.Leu35Gln	-	GyrA:p.Ser83Tyr;GyrA:p.Asp87Ala;ParC:p.Ser80Ile	-	-	2	3	6	nonwildtype R	99.22% R (N=2424/2443)	>0 QRDR, >0 PMQR, * aac(6`)-Ib-cr	4 mg/L [4-4]	wzi420	KL10	K10	Typeable	?4	98.96%	-	OL3α/β	O3αβ	Typeable	?5	99.48%	-									Canis lupus familiaris	Canis lupus familiaris	perianal swab	USA:NY		009PP-D	PDT002955977.1	009PP-D	NCBI Pathogen Detection	dog	BioSample SAMN52827023 host: Canis lupus familiaris; isolation_source: perianal swab; title: One Health Enteric sample from Klebsiella pneumoniae	yes		BioSample: SAMN52827023; Assembly: GCA_053109235.1; Pathogen Detection isolate: PDT002955977.1; Isolate identifiers: "009PP-D","SRS26863848"; SNP cluster: PDS000180176.25; AMR genotypes: blaNDM-5=COMPLETE,blaSHV-11=COMPLETE,ble=COMPLETE,dfrA14=COMPLETE,emrD=COMPLETE,fosA=COMPLETE,gyrA_D87A=POINT,gyrA_S83Y=POINT,oqxA=COMPLETE,oqxB=COMPLETE,parC_S80I=POINT,qnrB1=COMPLETE; Create date: 2025-10-16T21:41:09Z
SAMN52827021	Klebsiella pneumoniae	82	278862	660957	5754685	ST147	3	4	6	1	7	4	38	0	-	-	-	-	-	-	-	-	-	-	-	-	-	0	0	-	-	-	-	-	-	-	0	-	-	-	-	-	-	0	-	-	-	-	-	-	-	-	qnrB1.v2^;qnrB1.v2^	-	-	-	-	-	-	dfrA14.v2*;dfrA14.v2*	-	-	NDM-5;NDM-5	SHV-11^;SHV-11^	SHV:p.Leu35Gln;SHV:p.Leu35Gln	-	GyrA:p.Ser83Tyr;GyrA:p.Asp87Ala;ParC:p.Ser80Ile	-	-	2	3	6	nonwildtype R	99.22% R (N=2424/2443)	>0 QRDR, >0 PMQR, * aac(6`)-Ib-cr	4 mg/L [4-4]	wzi420	KL10	K10	Typeable	?4	98.96%	-	OL3α/β	O3αβ	Typeable	?5	99.48%	-									Canis lupus familiaris	Canis lupus familiaris	rectal swab	USA:NY		007PP-D	PDT002955979.1	007PP-D	NCBI Pathogen Detection	dog	BioSample SAMN52827021 host: Canis lupus familiaris; isolation_source: rectal swab; title: One Health Enteric sample from Klebsiella pneumoniae	yes		BioSample: SAMN52827021; Assembly: GCA_053109195.1; Pathogen Detection isolate: PDT002955979.1; Isolate identifiers: "007PP-D","SRS26863849"; SNP cluster: PDS000180176.25; AMR genotypes: blaNDM-5=COMPLETE,blaSHV-11=COMPLETE,ble=COMPLETE,dfrA14=COMPLETE,emrD=COMPLETE,fosA=COMPLETE,gyrA_D87A=POINT,gyrA_S83Y=POINT,oqxA=COMPLETE,oqxB=COMPLETE,parC_S80I=POINT,qnrB1=COMPLETE; Create date: 2025-10-16T21:41:10Z
SAMN53076762	Klebsiella pneumoniae	90	267874	437894	5644478	ST15	1	1	1	1	1	1	1	0	-	-	-	-	-	-	-	-	-	-	-	-	-	0	0	-	-	-	-	-	-	-	0	-	-	-	-	-	-	0	-	-	-	-	-	aac(3)-IId^;aac(3)-IId^;strB.v1;strB.v1;strA.v1^;strA.v1^;aadA5;aadA5	-	-	qnrS1;qnrS1	Mrx;Mrx;mphA;mphA	-	-	sul1;sul1;sul2;sul2	tet(A).v1;tet(A).v1	-	dfrA14.v2*;dfrA14.v2*;dfrA17;dfrA17	-	CTX-M-15;CTX-M-15	-	SHV-28^;SHV-28^	-	-	GyrA:p.Ser83Phe;GyrA:p.Asp87Ala;ParC:p.Ser80Ile	-	-	1	8	28	nonwildtype R	99.22% R (N=2424/2443)	>0 QRDR, >0 PMQR, * aac(6`)-Ib-cr	4 mg/L [4-4]	wzi24	KL24	K24	Typeable	?2	99.98%	-	OL2α.1	O1αβ,2α	Typeable	-	99.19%	-										Cat	Cat nape	USA: Pennsylvania			PDT003017764.1	PDT003017764.1	NCBI Pathogen Detection	cat	metadata_text:cat	yes		BioSample: SAMN53076762; Assembly: GCA_053886435.1; Pathogen Detection isolate: PDT003017764.1; Isolate identifiers: "H445_petcat2_v1","MERLIN_202","SRS26999582"; SNP cluster: PDS000249327.1; AMR genotypes: aac(3)-IId=COMPLETE,aadA5=COMPLETE,aph(3'')-Ib=COMPLETE,aph(6)-Id=COMPLETE,blaCTX-M-15=COMPLETE,blaSHV-28=COMPLETE,blaTEM-1=COMPLETE,dfrA14=COMPLETE,dfrA17=COMPLETE,emrD=COMPLETE,fosA=COMPLETE,gyrA_D87A=POINT,gyrA_S83F=POINT,mph(A)=COMPLETE,mrx(A)=COMPLETE,oqxA=COMPLETE,oqxB=COMPLETE,parC_S80I=POINT,qnrS1=COMPLETE,ramR_A19V=POINT,sul1=COMPLETE,sul2=COMPLETE,tet(A)=COMPLETE; Create date: 2025-12-09T18:49:05Z	Cat nape		Pathogen: clinical or host-associated sample from Klebsiella pneumoniae	53076762
SAMN53076693	Klebsiella pneumoniae	128	149074	357828	5714269	ST45	2	1	1	6	7	1	12	78	ybt 10; ICEKp4	3	12	4	11	3	21	18	3	10	16	2	-	0	0	-	-	-	-	-	-	-	0	-	-	-	-	-	-	0	-	-	-	-	-	aac(3)-IIa.v1^;aac(3)-IIa.v1^;strB.v1;strB.v1;strA.v1^;strA.v1^	-	-	qnrB1.v2^;qnrB1.v2^	-	-	-	sul2;sul2	tet(D);tet(D);tet(D)*?	-	dfrA14.v2*;dfrA14.v2*	-	CTX-M-15;CTX-M-15	-	SHV-1;SHV-1^;SHV-1^	-	-	-	-	tet(A).v1?-0%;tet(A).v1?-0%;TEM-105?-0%;TEM-105?-0%;TEM-10.v2?-48%	1	6	17	nonwildtype R	97.06% R (N=66/68)	0 QRDR, >1 PMQR, * aac(6`)-Ib-cr	2 mg/L [2-4]	wzi101	KL24	K24	Typeable	?2	99.54%	-	OL2α.1	O2α	Typeable	-	99.37%	-										Cat	Cat nape	USA: Pennsylvania			PDT003017795.1	PDT003017795.1	NCBI Pathogen Detection	cat	metadata_text:cat	yes		BioSample: SAMN53076693; Assembly: GCA_053886815.1; Pathogen Detection isolate: PDT003017795.1; Isolate identifiers: "H1_petcat1_v2","MERLIN_105","SRS26999547"; SNP cluster: PDS000249326.1; AMR genotypes: aac(3)-IIe=COMPLETE,aph(3'')-Ib=COMPLETE,aph(6)-Id=COMPLETE,blaCTX-M-15=COMPLETE,blaSHV-1=COMPLETE,blaTEM=MISTRANSLATION,blaTEM=PARTIAL_END_OF_CONTIG,dfrA14=COMPLETE,emrD=COMPLETE,fosA=COMPLETE,oqxA11=COMPLETE,oqxB=COMPLETE,qnrB1=COMPLETE,sul2=COMPLETE,tet(A)=PARTIAL_END_OF_CONTIG,tet(D)=COMPLETE; Create date: 2025-12-09T18:49:11Z	Cat nape		Pathogen: clinical or host-associated sample from Klebsiella pneumoniae	53076693
SAMN53076849	Klebsiella pneumoniae	93	244346	833779	5532078	ST14	1	6	1	1	1	1	1	183-2LV	ybt 9; ICEKp3	5	11	6	5	1	25	37	9	78	5	244	-	0	0	-	-	-	-	-	-	-	0	-	-	-	-	-	-	0	-	-	-	-	-	-	-	-	qnrB1.v2^;qnrB1.v2^	-	-	-	-	-	-	dfrA14.v2*;dfrA14.v2*	OXA-1;OXA-1	CTX-M-15;CTX-M-15	KPC-3;KPC-3	SHV-28^;SHV-28^	-	OmpK35:c.G941del	GyrA:p.Ser83Tyr	aac(6')-Ib-cr.v2?-0%;aac(6')-Ib'.v1?-0%	catB3.v1?-70%;catB3.v1?-70%;aac(3)-IIe*?-47%	2	5	10	nonwildtype R	99.22% R (N=2424/2443)	>0 QRDR, >0 PMQR, * aac(6`)-Ib-cr	4 mg/L [4-4]	wzi2	KL2	K2	Typeable	-	99.84%	-	OL2α.1	O1αβ,2α	Typeable	-	100.00%	-										Dog	Dog nape	USA: Pennsylvania			PDT003017833.1	PDT003017833.1	NCBI Pathogen Detection	dog	metadata_text:dog	yes		BioSample: SAMN53076849; Assembly: GCA_053885385.1; Pathogen Detection isolate: PDT003017833.1; Isolate identifiers: "H91_petdog1_v2_isolate_1","MERLIN_87","SRS26999509"; SNP cluster: PDS000258858.4; AMR genotypes: aac(6')-Ib-cr5=COMPLETE,aac(6')-Ib=COMPLETE,blaCTX-M-15=COMPLETE,blaKPC-3=COMPLETE,blaOXA-1=COMPLETE,blaSHV-28=COMPLETE,catB3=PARTIAL_END_OF_CONTIG,dfrA14=COMPLETE,emrD=COMPLETE,fosA=COMPLETE,gyrA_S83Y=POINT,ompK35_G314insTer6=POINT,qnrB1=COMPLETE; Create date: 2025-12-09T18:49:18Z	Dog nape		Pathogen: clinical or host-associated sample from Klebsiella pneumoniae	53076849
SAMN53076799	Klebsiella pneumoniae	105	201529	510449	5879936	ST307	4	1	2	52	1	1	7	0	-	-	-	-	-	-	-	-	-	-	-	-	-	0	0	-	-	-	-	-	-	-	0	-	-	-	-	-	-	0	-	-	-	-	-	strB.v1;strB.v1;strA.v1^;strA.v1^;aac(6')-Ib-cr.v2;aac(6')-Ib-cr.v2	-	-	qnrB1.v2^;qnrB1.v2^;aac(6')-Ib-cr.v2;aac(6')-Ib-cr.v2	-	-	-	sul2;sul2	tet(A).v1;tet(A).v1	-	dfrA14.v2*;dfrA14.v2*	OXA-1;OXA-1	CTX-M-15;CTX-M-15	-	SHV-205;SHV-205	-	-	GyrA:p.Ser83Ile;ParC:p.Ser80Ile	-	catB3.v1?-70%;catB3.v1?-70%	1	8	22	nonwildtype R	99.22% R (N=2424/2443)	>0 QRDR, >0 PMQR, * aac(6`)-Ib-cr	4 mg/L [4-4]	wzi173	KL102	unknown (KL102)	Typeable	?2	99.66%	-	OL2α.1	O2α	Untypeable	-	99.17%	OL2α.1_04_glf;OL2α.1_07_kfoC;OL2α.1_05_wbbN;OL2α.1_06_wbbO										Cat	Cat nape	USA: Pennsylvania			PDT003017909.1	PDT003017909.1	NCBI Pathogen Detection	cat	metadata_text:cat	yes		BioSample: SAMN53076799; Assembly: GCA_053884925.1; Pathogen Detection isolate: PDT003017909.1; Isolate identifiers: "H1_petcat1_v1","MERLIN_269","SRS26999439"; AMR genotypes: aac(6')-Ib-cr5=COMPLETE,aph(3'')-Ib=COMPLETE,aph(6)-Id=COMPLETE,blaCTX-M-15=COMPLETE,blaOXA-1=COMPLETE,blaSHV-205=COMPLETE,blaTEM-1=COMPLETE,catB3=PARTIAL_END_OF_CONTIG,dfrA14=COMPLETE,emrD=COMPLETE,fosA=COMPLETE,gyrA_S83I=POINT,oqxA=COMPLETE,oqxB19=COMPLETE,parC_S80I=POINT,qnrB1=COMPLETE,sul2=COMPLETE,tet(A)=COMPLETE; Create date: 2025-12-09T18:49:34Z	Cat nape		Pathogen: clinical or host-associated sample from Klebsiella pneumoniae	53076799
SAMN53909881	Klebsiella pneumoniae	30	473214	973674	5381432	ST187	23	31	2	1	9	4	23	0	-	-	-	-	-	-	-	-	-	-	-	-	-	0	0	-	-	-	-	-	-	-	0	-	-	-	-	-	-	0	-	-	-	-	-	-	-	-	-	-	-	-	-	-	-	-	-	-	-	SHV-11^;SHV-11^	SHV:p.Leu35Gln;SHV:p.Leu35Gln	-	-	-	-	0	0	0	wildtype S	90.99% S (N=5168/5680)	0^ QRDR, 0 PMQR, 0 aac(6`)-Ib-cr	0.25 mg/L [0.25-0.25]	wzi419	KL7	Capsule null	Typeable	!	99.55%	-	OL2α.2	O2β	Typeable	-	99.13%	-									Canis lupus familiaris	Canis lupus familiaris	urine	USA:IA		OTH-22-VL-SD-IA-0009	PDT003021573.1	OTH-22-VL-SD-IA-0009	NCBI Pathogen Detection	dog	BioSample SAMN53909881 host: Canis lupus familiaris; isolation_source: urine; title: One Health Enteric sample from Klebsiella pneumoniae	yes		BioSample: SAMN53909881; Assembly: GCA_053931305.1; Pathogen Detection isolate: PDT003021573.1; Isolate identifiers: "OTH-22-VL-SD-IA-0009","SRS27437187"; AMR genotypes: blaSHV-11=COMPLETE,emrD=COMPLETE,fosA=COMPLETE,oqxA=COMPLETE,oqxB19=COMPLETE; Create date: 2025-12-12T18:34:15Z
SAMN53909879	Klebsiella pneumoniae	35	358137	1282406	5432381	ST45	2	1	1	6	7	1	12	78	ybt 10; ICEKp4	3	12	4	11	3	21	18	3	10	16	2	-	0	0	-	-	-	-	-	-	-	0	-	-	-	-	-	-	0	-	-	-	-	-	-	-	-	-	-	-	-	-	-	-	-	-	-	-	SHV-1;SHV-1	-	-	-	-	-	0	0	0	wildtype S	90.99% S (N=5168/5680)	0^ QRDR, 0 PMQR, 0 aac(6`)-Ib-cr	0.25 mg/L [0.25-0.25]	wzi149	KL62	K62	Typeable	!	99.55%	-	OL2α.1	O2α	Typeable	-	99.43%	-									Canis lupus familiaris	Canis lupus familiaris	urine	Canada		OTH-22-VL-ON-QC-0038	PDT003021575.1	OTH-22-VL-ON-QC-0038	NCBI Pathogen Detection	dog	BioSample SAMN53909879 host: Canis lupus familiaris; isolation_source: urine; title: One Health Enteric sample from Klebsiella pneumoniae	yes		BioSample: SAMN53909879; Assembly: GCA_053927835.1; Pathogen Detection isolate: PDT003021575.1; Isolate identifiers: "OTH-22-VL-ON-QC-0038","SRS27437185"; AMR genotypes: blaSHV-1=COMPLETE,emrD=COMPLETE,fosA=COMPLETE,oqxA11=COMPLETE,oqxB19=COMPLETE; Create date: 2025-12-12T18:34:15Z
SAMN53909871	Klebsiella pneumoniae	71	230442	1155714	5487174	ST273	3	4	6	1	7	4	4	0	-	-	-	-	-	-	-	-	-	-	-	-	-	0	0	-	-	-	-	-	-	-	0	-	-	-	-	-	-	0	-	-	-	-	-	strB.v1;strB.v1;strA.v1^;strA.v1^;aac(6')-Ib-cr.v2;aac(6')-Ib-cr.v2	-	-	qnrB1.v2^;qnrB1.v2^;aac(6')-Ib-cr.v2;aac(6')-Ib-cr.v2	-	-	-	sul2;sul2	tet(A).v1;tet(A).v1	-	dfrA14.v2*;dfrA14.v2*	OXA-1;OXA-1	CTX-M-15;CTX-M-15;CTX-M-15*	-	SHV-11^;SHV-11^	SHV:p.Leu35Gln;SHV:p.Leu35Gln	-	GyrA:p.Ser83Ile;ParC:p.Ser80Ile	-	catB3.v1?-70%;catB3.v1?-70%	1	8	24	nonwildtype R	99.22% R (N=2424/2443)	>0 QRDR, >0 PMQR, * aac(6`)-Ib-cr	4 mg/L [4-4]	wzi174	KL74	K74	Typeable	?3	99.42%	-	OL15	unknown (OL15)	Typeable	?3	96.43%	-									Canis lupus familiaris	Canis lupus familiaris	Abscess	Canada		OTH-22-VL-ON-ON-0047	PDT003021584.1	OTH-22-VL-ON-ON-0047	NCBI Pathogen Detection	dog	BioSample SAMN53909871 host: Canis lupus familiaris; isolation_source: Abscess; title: One Health Enteric sample from Klebsiella pneumoniae	yes		BioSample: SAMN53909871; Assembly: GCA_053931245.1; Pathogen Detection isolate: PDT003021584.1; Isolate identifiers: "OTH-22-VL-ON-ON-0047","SRS27437175"; AMR genotypes: aac(6')-Ib-cr5=COMPLETE,aph(3'')-Ib=COMPLETE,aph(6)-Id=COMPLETE,blaCTX-M-15=COMPLETE,blaCTX-M=COMPLETE,blaOXA-1=COMPLETE,blaSHV-11=COMPLETE,blaSHV=PARTIAL_END_OF_CONTIG,blaTEM-1=COMPLETE,catB3=PARTIAL_END_OF_CONTIG,dfrA14=COMPLETE,emrD=COMPLETE,fosA=COMPLETE,gyrA_S83I=POINT,oqxA=COMPLETE,oqxB=COMPLETE,parC_S80I=POINT,qnrB1=COMPLETE,sul2=COMPLETE,tet(A)=COMPLETE; Create date: 2025-12-12T18:34:17Z
SAMN53909869	Klebsiella pneumoniae	61	318396	546704	5544524	ST3155	2	1	1	1	2	1	2	0	-	-	-	-	-	-	-	-	-	-	-	-	-	0	0	-	-	-	-	-	-	-	0	-	-	-	-	-	-	0	-	-	-	-	-	-	-	-	-	-	-	-	-	-	-	-	-	-	-	SHV-11^;SHV-11^	SHV:p.Leu35Gln;SHV:p.Leu35Gln	-	-	-	-	0	1	2	wildtype S	90.99% S (N=5168/5680)	0^ QRDR, 0 PMQR, 0 aac(6`)-Ib-cr	0.25 mg/L [0.25-0.25]	wzi493	KL139	unknown (KL139)	Typeable	-	99.48%	-	OL3γ	O3γ	Typeable	-	99.94%	-									Canis lupus familiaris	Canis lupus familiaris	liver	Canada		OTH-22-VL-ON-ON-0017	PDT003021586.1	OTH-22-VL-ON-ON-0017	NCBI Pathogen Detection	dog	BioSample SAMN53909869 host: Canis lupus familiaris; isolation_source: liver; title: One Health Enteric sample from Klebsiella pneumoniae	yes		BioSample: SAMN53909869; Assembly: GCA_053931205.1; Pathogen Detection isolate: PDT003021586.1; Isolate identifiers: "OTH-22-VL-ON-ON-0017","SRS27437174"; AMR genotypes: blaSHV-11=COMPLETE,blaTEM-1=COMPLETE,emrD=COMPLETE,fosA=COMPLETE,oqxA=COMPLETE,oqxB=COMPLETE; Create date: 2025-12-12T18:34:17Z
SAMN53909867	Klebsiella pneumoniae	36	325720	1216819	5230673	ST147	3	4	6	1	7	4	38	0	-	-	-	-	-	-	-	-	-	-	-	-	-	0	0	-	-	-	-	-	-	-	0	-	-	-	-	-	-	0	-	-	-	-	-	-	-	-	-	-	-	-	-	-	-	-	-	-	-	SHV-11^;SHV-11^	SHV:p.Leu35Gln;SHV:p.Leu35Gln	-	-	-	-	0	0	0	wildtype S	90.99% S (N=5168/5680)	0^ QRDR, 0 PMQR, 0 aac(6`)-Ib-cr	0.25 mg/L [0.25-0.25]	wzi56	KL55	K55	Typeable	-	98.80%	-	OL3α/β	O3αβ	Typeable	-	98.71%	-									Canis lupus familiaris	Canis lupus familiaris	urine	Canada		OTH-22-VL-ON-ON-0008	PDT003021588.1	OTH-22-VL-ON-ON-0008	NCBI Pathogen Detection	dog	BioSample SAMN53909867 host: Canis lupus familiaris; isolation_source: urine; title: One Health Enteric sample from Klebsiella pneumoniae	yes		BioSample: SAMN53909867; Assembly: GCA_053932685.1; Pathogen Detection isolate: PDT003021588.1; Isolate identifiers: "OTH-22-VL-ON-ON-0008","SRS27437172"; AMR genotypes: blaSHV-11=COMPLETE,emrD=COMPLETE,fosA=COMPLETE,oqxA=COMPLETE,oqxB=COMPLETE; Create date: 2025-12-12T18:34:18Z
SAMN53909865	Klebsiella pneumoniae	82	198479	628967	5765388	ST133	12	1	1	2	5	1	36	0	-	-	-	-	-	-	-	-	-	-	-	-	-	0	0	-	-	-	-	-	-	-	0	-	-	-	-	-	-	0	-	-	-	-	-	-	-	-	-	-	-	-	-	-	-	-	-	-	-	SHV-75;SHV-75	-	-	-	-	-	0	0	0	wildtype S	90.99% S (N=5168/5680)	0^ QRDR, 0 PMQR, 0 aac(6`)-Ib-cr	0.25 mg/L [0.25-0.25]	wzi24	KL24	K24	Typeable	!	99.89%	-	OL2α.1	O1αβ,2α	Typeable	-	99.03%	-									Canis lupus familiaris	Canis lupus familiaris	Skin swab	Canada		OTH-22-VL-ON-MB-0011	PDT003021590.1	OTH-22-VL-ON-MB-0011	NCBI Pathogen Detection	dog	BioSample SAMN53909865 host: Canis lupus familiaris; isolation_source: Skin swab; title: One Health Enteric sample from Klebsiella pneumoniae	yes		BioSample: SAMN53909865; Assembly: GCA_053931165.1; Pathogen Detection isolate: PDT003021590.1; Isolate identifiers: "OTH-22-VL-ON-MB-0011","SRS27437169"; AMR genotypes: blaSHV-75=COMPLETE,emrD=COMPLETE,fosA=COMPLETE,oqxA=COMPLETE,oqxB=COMPLETE; Create date: 2025-12-12T18:34:18Z
SAMN53909864	Klebsiella pneumoniae	47	278771	630517	5869895	ST828	2	1	1	26	1	1	54	323-1LV	ybt 2; ICEKp1	8	7	9	6	5	88	1	6	7	7	6	-	0	23	iuc 3	14	9	12	12	16	-	7-1LV	iro 3 (truncated)	6	29-4%	10	5	-	47	rmp 3; ICEKp1	11	10	6	-	-	-	-	-	-	-	-	-	-	-	-	-	-	-	SHV-11^;SHV-11^	SHV:p.Leu35Gln;SHV:p.Leu35Gln	-	-	-	-	0	0	0	wildtype S	90.99% S (N=5168/5680)	0^ QRDR, 0 PMQR, 0 aac(6`)-Ib-cr	0.25 mg/L [0.25-0.25]	wzi5	KL5	K5	Typeable	-	99.95%	-	OL2α.1	O1αβ,2α	Typeable	-	98.90%	-									Canis lupus familiaris	Canis lupus familiaris	Skin swab	Canada		OTH-22-VL-ON-MB-0009	PDT003021592.1	OTH-22-VL-ON-MB-0009	NCBI Pathogen Detection	dog	BioSample SAMN53909864 host: Canis lupus familiaris; isolation_source: Skin swab; title: One Health Enteric sample from Klebsiella pneumoniae	yes		BioSample: SAMN53909864; Assembly: GCA_053931185.1; Pathogen Detection isolate: PDT003021592.1; Isolate identifiers: "OTH-22-VL-ON-MB-0009","SRS27437168"; AMR genotypes: blaSHV-11=COMPLETE,dfrA50=COMPLETE,emrD=COMPLETE,fosA=COMPLETE,oqxA10=COMPLETE,oqxB19=COMPLETE,oqxB=COMPLETE; Create date: 2025-12-12T18:34:18Z
SAMN53909863	Klebsiella pneumoniae	46	373590	841415	5474517	ST967	2	1	19	4	9	4	34	0	-	-	-	-	-	-	-	-	-	-	-	-	-	0	0	-	-	-	-	-	-	-	0	-	-	-	-	-	-	0	-	-	-	-	-	-	-	-	-	-	-	-	-	-	-	-	-	-	-	SHV-27;SHV-27	SHV:p.Gly156Asp;SHV:p.Gly156Asp	-	-	-	-	0	0	0	wildtype S	90.99% S (N=5168/5680)	0^ QRDR, 0 PMQR, 0 aac(6`)-Ib-cr	0.25 mg/L [0.25-0.25]	wzi81	KL18	K18	Typeable	-	99.82%	-	OL2α.2	O1αβ,2β	Typeable	-	99.45%	-									Canis lupus familiaris	Canis lupus familiaris	urine	Canada		OTH-22-VL-ON-MB-0003	PDT003021593.1	OTH-22-VL-ON-MB-0003	NCBI Pathogen Detection	dog	BioSample SAMN53909863 host: Canis lupus familiaris; isolation_source: urine; title: One Health Enteric sample from Klebsiella pneumoniae	yes		BioSample: SAMN53909863; Assembly: GCA_053932645.1; Pathogen Detection isolate: PDT003021593.1; Isolate identifiers: "OTH-22-VL-ON-MB-0003","SRS27437167"; AMR genotypes: blaSHV-27=COMPLETE,emrD=COMPLETE,fosA=COMPLETE,oqxA=COMPLETE,oqxB21=COMPLETE; Create date: 2025-12-12T18:34:19Z
SAMN53909809	Klebsiella pneumoniae	70	298713	1108000	5635151	ST307	4	1	2	52	1	1	7	0	-	-	-	-	-	-	-	-	-	-	-	-	-	0	0	-	-	-	-	-	-	-	0	-	-	-	-	-	-	0	-	-	-	-	-	aac(3)-IIa.v1^;aac(3)-IIa.v1^;strB.v1;strB.v1;strA.v1^;strA.v1^;aac(6')-Ib-cr.v2;aac(6')-Ib-cr.v2	-	-	qnrB1.v2^;qnrB1.v2^;aac(6')-Ib-cr.v2;aac(6')-Ib-cr.v2	-	-	-	sul2;sul2	tet(A).v1;tet(A).v1	-	dfrA14.v2*;dfrA14.v2*	OXA-1;OXA-1	CTX-M-15;CTX-M-15	NDM-7;NDM-7	SHV-28^;SHV-28^	-	-	GyrA:p.Ser83Ile;ParC:p.Ser80Ile	-	catB3.v1?-70%;catB3.v1?-70%;TEM-105?-0%;TEM-105?-0%;TEM-10.v2?-48%;TEM-10.v2?-48%	2	8	24	nonwildtype R	99.22% R (N=2424/2443)	>0 QRDR, >0 PMQR, * aac(6`)-Ib-cr	4 mg/L [4-4]	wzi173	KL102	unknown (KL102)	Typeable	-	99.66%	-	OL2α.2	O2β	Typeable	-	99.13%	-									Canis lupus familiaris	Canis lupus familiaris	urine	USA:TX		OTH-22-VL-LA-TX-0049	PDT003021594.1	OTH-22-VL-LA-TX-0049	NCBI Pathogen Detection	dog	BioSample SAMN53909809 host: Canis lupus familiaris; isolation_source: urine; title: One Health Enteric sample from Klebsiella pneumoniae	yes		BioSample: SAMN53909809; Assembly: GCA_053963235.1; Pathogen Detection isolate: PDT003021594.1; Isolate identifiers: "OTH-22-VL-LA-TX-0049","SRS27437166"; SNP cluster: PDS000138568.3; AMR genotypes: aac(3)-IIe=COMPLETE,aac(6')-Ib-cr5=COMPLETE,aph(3'')-Ib=COMPLETE,aph(6)-Id=COMPLETE,blaCTX-M-15=COMPLETE,blaNDM-7=COMPLETE,blaOXA-1=COMPLETE,blaSHV-28=COMPLETE,blaTEM=MISTRANSLATION,blaTEM=PARTIAL_END_OF_CONTIG,ble=COMPLETE,catB3=PARTIAL_END_OF_CONTIG,dfrA14=COMPLETE,emrD=COMPLETE,fosA=COMPLETE,gyrA_S83I=POINT,oqxA=COMPLETE,oqxB19=COMPLETE,parC_S80I=POINT,qnrB1=COMPLETE,sul2=COMPLETE,tet(A)=COMPLETE; Create date: 2025-12-12T18:34:19Z
SAMN53909799	Klebsiella pneumoniae	57	262497	472456	5565498	ST23	2	1	1	1	9	4	12	47	ybt 1; ICEKp10	2	2	2	2	2	6	6	2	2	2	2	-	29-2LV	1	iuc 1	1	1	1	1	1	-	2	iro 1	1	4	1	1	-	26	rmp 1; KpVP-1	2	2	2	-	-	-	-	-	-	-	-	-	-	-	-	-	-	-	SHV-11^;SHV-11^	SHV:p.Leu35Gln;SHV:p.Leu35Gln	-	GyrA:p.Asp87Gly	-	-	0	1	0	wildtype S	90.99% S (N=5168/5680)	0^ QRDR, 0 PMQR, 0 aac(6`)-Ib-cr	0.25 mg/L [0.25-0.25]	wzi1	KL1	K1	Typeable	-	99.98%	-	OL2α.2	O1αβ,2β	Typeable	-	99.29%	-									Canis lupus familiaris	Canis lupus familiaris	skin	USA:PA		OTH-22-VL-LA-PA-RYAN-0062	PDT003021605.1	OTH-22-VL-LA-PA-RYAN-0062	NCBI Pathogen Detection	dog	BioSample SAMN53909799 host: Canis lupus familiaris; isolation_source: skin; title: One Health Enteric sample from Klebsiella pneumoniae	yes		BioSample: SAMN53909799; Assembly: GCA_053963075.1; Pathogen Detection isolate: PDT003021605.1; Isolate identifiers: "OTH-22-VL-LA-PA-RYAN-0062","SRS27437155"; AMR genotypes: blaSHV-11=COMPLETE,emrD=COMPLETE,fosA=COMPLETE,gyrA_D87G=POINT,oqxA=COMPLETE,oqxB19=COMPLETE,oqxB=COMPLETE; Create date: 2025-12-12T18:34:21Z
SAMN53909797	Klebsiella pneumoniae	56	298468	785479	5499562	ST1119	2	79	1	1	7	4	4	0	-	-	-	-	-	-	-	-	-	-	-	-	-	0	0	-	-	-	-	-	-	-	0	-	-	-	-	-	-	0	-	-	-	-	-	aac(3)-IId^;aac(3)-IId^;aac(3)-IId*?	-	-	qnrS1;qnrS1	-	-	-	sul1;sul1	tet(A).v1;tet(A).v1	-	dfrA1.v1;dfrA1.v1	LAP-2;LAP-2	CTX-M-14;CTX-M-14	-	SHV-11^;SHV-11^	SHV:p.Leu35Gln;SHV:p.Leu35Gln	-	-	-	-	1	7	15	nonwildtype R	97.06% R (N=66/68)	0 QRDR, >1 PMQR, * aac(6`)-Ib-cr	2 mg/L [2-4]	-	KL110	unknown (KL110)	Typeable	?3	99.62%	-	OL3γ	O3γ	Typeable	?4	99.62%	-									Canis lupus familiaris	Canis lupus familiaris	Bladder	USA:PA		OTH-22-VL-LA-PA-RYAN-0024	PDT003021607.1	OTH-22-VL-LA-PA-RYAN-0024	NCBI Pathogen Detection	dog	BioSample SAMN53909797 host: Canis lupus familiaris; isolation_source: Bladder; title: One Health Enteric sample from Klebsiella pneumoniae	yes		BioSample: SAMN53909797; Assembly: GCA_053932625.1; Pathogen Detection isolate: PDT003021607.1; Isolate identifiers: "OTH-22-VL-LA-PA-RYAN-0024","SRS27437153"; SNP cluster: PDS000249446.1; AMR genotypes: aac(3)-IId=COMPLETE,blaCTX-M-14=COMPLETE,blaLAP-2=COMPLETE,blaSHV-11=COMPLETE,dfrA1=COMPLETE,emrD=COMPLETE,fosA7=MISTRANSLATION,fosA=COMPLETE,oqxA=COMPLETE,oqxB=COMPLETE,qnrS1=COMPLETE,sul1=COMPLETE,tet(A)=COMPLETE; Create date: 2025-12-12T18:34:21Z
SAMN53909794	Klebsiella pneumoniae	39	289905	732850	5215788	ST2582	4	3	1	36	9	10	38	0	-	-	-	-	-	-	-	-	-	-	-	-	-	0	0	-	-	-	-	-	-	-	0	-	-	-	-	-	-	0	-	-	-	-	-	-	-	-	-	-	-	-	-	-	-	-	-	-	-	SHV-27;SHV-27	SHV:p.Gly156Asp;SHV:p.Gly156Asp	-	-	-	-	0	0	0	wildtype S	90.99% S (N=5168/5680)	0^ QRDR, 0 PMQR, 0 aac(6`)-Ib-cr	0.25 mg/L [0.25-0.25]	-	KL45	K45	Typeable	-	99.90%	-	OL2α.2	O2β	Typeable	-	99.17%	-									Canis lupus familiaris	Canis lupus familiaris	liver	USA:KY		OTH-22-VL-LA-KY-0035	PDT003021611.1	OTH-22-VL-LA-KY-0035	NCBI Pathogen Detection	dog	BioSample SAMN53909794 host: Canis lupus familiaris; isolation_source: liver; title: One Health Enteric sample from Klebsiella pneumoniae	yes		BioSample: SAMN53909794; Assembly: GCA_053962995.1; Pathogen Detection isolate: PDT003021611.1; Isolate identifiers: "OTH-22-VL-LA-KY-0035","SRS27437150"; AMR genotypes: blaSHV-27=COMPLETE,emrD=COMPLETE,fosA=COMPLETE,oqxA=COMPLETE,oqxB25=COMPLETE; Create date: 2025-12-12T18:34:22Z
SAMN53909793	Klebsiella pneumoniae	35	481194	705779	5256816	ST35	2	1	2	1	10	1	19	0	-	-	-	-	-	-	-	-	-	-	-	-	-	0	0	-	-	-	-	-	-	-	0	-	-	-	-	-	-	0	-	-	-	-	-	-	-	-	-	-	-	-	-	-	-	-	-	-	-	SHV-33;SHV-33	-	-	-	-	-	0	0	0	wildtype S	90.99% S (N=5168/5680)	0^ QRDR, 0 PMQR, 0 aac(6`)-Ib-cr	0.25 mg/L [0.25-0.25]	wzi37	KL22	K22	Typeable	-	99.73%	-	OL2α.1	O1αβ,2α	Typeable	!	98.79%	-									Canis lupus familiaris	Canis lupus familiaris	ear	USA:KY		OTH-22-VL-LA-KY-0011	PDT003021612.1	OTH-22-VL-LA-KY-0011	NCBI Pathogen Detection	dog	BioSample SAMN53909793 host: Canis lupus familiaris; isolation_source: ear; title: One Health Enteric sample from Klebsiella pneumoniae	yes		BioSample: SAMN53909793; Assembly: GCA_053962955.1; Pathogen Detection isolate: PDT003021612.1; Isolate identifiers: "OTH-22-VL-LA-KY-0011","SRS27437148"; AMR genotypes: blaSHV-33=COMPLETE,emrD=COMPLETE,fosA=COMPLETE,oqxA3=COMPLETE,oqxB19=COMPLETE; Create date: 2025-12-12T18:34:22Z
SAMN53909792	Klebsiella pneumoniae	31	339817	1193490	5160883	ST200	2	1	2	1	12	1	68	0	-	-	-	-	-	-	-	-	-	-	-	-	-	0	0	-	-	-	-	-	-	-	0	-	-	-	-	-	-	0	-	-	-	-	-	-	-	-	-	-	-	-	-	-	-	-	-	-	-	SHV-1^;SHV-1^	-	-	-	-	-	0	0	0	wildtype S	90.99% S (N=5168/5680)	0^ QRDR, 0 PMQR, 0 aac(6`)-Ib-cr	0.25 mg/L [0.25-0.25]	wzi87	KL21	K21	Typeable	-	99.75%	-	OL3γ	O3γ	Typeable	-	99.62%	-									Canis lupus familiaris	Canis lupus familiaris	Eye swab	USA:KS		OTH-22-VL-LA-KS-0045	PDT003021613.1	OTH-22-VL-LA-KS-0045	NCBI Pathogen Detection	dog	BioSample SAMN53909792 host: Canis lupus familiaris; isolation_source: Eye swab; title: One Health Enteric sample from Klebsiella pneumoniae	yes		BioSample: SAMN53909792; Assembly: GCA_053962975.1; Pathogen Detection isolate: PDT003021613.1; Isolate identifiers: "OTH-22-VL-LA-KS-0045","SRS27437147"; AMR genotypes: blaSHV-1=COMPLETE,emrD=COMPLETE,fosA10=COMPLETE,oqxA=COMPLETE,oqxB=COMPLETE; Create date: 2025-12-12T18:34:22Z
SAMN53909732	Klebsiella pneumoniae	50	248929	629357	5305186	ST3659-1LV	2	40	2	1	7	4	224	0	-	-	-	-	-	-	-	-	-	-	-	-	-	0	0	-	-	-	-	-	-	-	0	-	-	-	-	-	-	0	-	-	-	-	-	-	-	-	-	-	-	-	-	-	-	-	-	-	-	SHV-28^;SHV-28^;SHV-106*	-	-	-	-	-	0	0	0	wildtype S	90.99% S (N=5168/5680)	0^ QRDR, 0 PMQR, 0 aac(6`)-Ib-cr	0.25 mg/L [0.25-0.25]	-	KL3	K3	Typeable	!	99.68%	-	OL2α.2	O2β	Typeable	-	99.08%	-									Canis lupus familiaris	Canis lupus familiaris	urine	USA:WA		OTH-21-VL-OH-WA-0065	PDT003021622.1	OTH-21-VL-OH-WA-0065	NCBI Pathogen Detection	dog	BioSample SAMN53909732 host: Canis lupus familiaris; isolation_source: urine; title: One Health Enteric sample from Klebsiella pneumoniae	yes		BioSample: SAMN53909732; Assembly: GCA_053962835.1; Pathogen Detection isolate: PDT003021622.1; Isolate identifiers: "OTH-21-VL-OH-WA-0065","SRS27437138"; SNP cluster: PDS000249442.1; AMR genotypes: blaSHV-28=COMPLETE,blaSHV=COMPLETE,emrD=COMPLETE,fosA=COMPLETE,oqxA=COMPLETE,oqxB=COMPLETE; Create date: 2025-12-12T18:34:23Z
SAMN53909731	Klebsiella pneumoniae	45	432026	1028516	5449008	ST1689	2	5	1	1	10	1	46	0	-	-	-	-	-	-	-	-	-	-	-	-	-	0	0	-	-	-	-	-	-	-	0	-	-	-	-	-	-	0	-	-	-	-	-	-	-	-	-	-	-	-	-	tetM.v1*;tetM.v1*;tet(A).v1*;tet(A).v1*	-	-	CMY-2.v2;CMY-2.v2	-	-	SHV-1^;SHV-1^	-	-	-	-	fosA7.5*?-0%;fosA7.5*?-0%	0	3	8	wildtype S	90.99% S (N=5168/5680)	0^ QRDR, 0 PMQR, 0 aac(6`)-Ib-cr	0.25 mg/L [0.25-0.25]	-	KL20	K20	Typeable	?2+	99.60%	-	OL3α/β	O3αβ	Typeable	?2	98.68%	-									Canis lupus familiaris	Canis lupus familiaris	urine	USA:WA		OTH-21-VL-OH-WA-0063	PDT003021623.1	OTH-21-VL-OH-WA-0063	NCBI Pathogen Detection	dog	BioSample SAMN53909731 host: Canis lupus familiaris; isolation_source: urine; title: One Health Enteric sample from Klebsiella pneumoniae	yes		BioSample: SAMN53909731; Assembly: GCA_053962815.1; Pathogen Detection isolate: PDT003021623.1; Isolate identifiers: "OTH-21-VL-OH-WA-0063","SRS27437137"; AMR genotypes: blaCMY-2=COMPLETE,blaSHV-1=COMPLETE,blaTEM-1=COMPLETE,dfrA50=COMPLETE,emrD=COMPLETE,fosA=COMPLETE,oqxA=COMPLETE,oqxB25=COMPLETE,tet(A)=COMPLETE,tet(M)=COMPLETE; Create date: 2025-12-12T18:34:24Z
SAMN53909728	Klebsiella pneumoniae	54	242399	564227	5381696	ST15	1	1	1	1	1	1	1	0	-	-	-	-	-	-	-	-	-	-	-	-	-	0	0	-	-	-	-	-	-	-	0	-	-	-	-	-	-	0	-	-	-	-	-	-	-	-	-	-	-	-	-	-	-	-	-	CTX-M-15;CTX-M-15	-	SHV-28^;SHV-28^	-	-	GyrA:p.Ser83Phe;GyrA:p.Asp87Ala;ParC:p.Ser80Ile	-	-	1	2	2	nonwildtype R	99.21% R (N=2147/2167)	>1 QRDR, 0 PMQR, * aac(6`)-Ib-cr	2 mg/L [2-4]	wzi93	KL112	unknown (KL112)	Typeable	-	99.53%	-	OL2α.1	O1αβ,2α	Typeable	-	99.14%	-									Canis lupus familiaris	Canis lupus familiaris	urine	USA:WA		OTH-21-VL-OH-WA-0007	PDT003021626.1	OTH-21-VL-OH-WA-0007	NCBI Pathogen Detection	dog	BioSample SAMN53909728 host: Canis lupus familiaris; isolation_source: urine; title: One Health Enteric sample from Klebsiella pneumoniae	yes		BioSample: SAMN53909728; Assembly: GCA_053962795.1; Pathogen Detection isolate: PDT003021626.1; Isolate identifiers: "OTH-21-VL-OH-WA-0007","SRS27437134"; SNP cluster: PDS000249475.1; AMR genotypes: blaCTX-M-15=COMPLETE,blaSHV-28=COMPLETE,emrD=COMPLETE,fosA=COMPLETE,gyrA_D87A=POINT,gyrA_S83F=POINT,oqxA=COMPLETE,oqxB=COMPLETE,parC_S80I=POINT,ramR_A19V=POINT; Create date: 2025-12-12T18:34:24Z
SAMN53909726	Klebsiella pneumoniae	28	360166	1454897	5145540	ST1537	2	1	2	1	12	1	46	0	-	-	-	-	-	-	-	-	-	-	-	-	-	0	0	-	-	-	-	-	-	-	0	-	-	-	-	-	-	0	-	-	-	-	-	-	-	-	-	-	-	-	-	-	-	-	-	-	-	SHV-1^;SHV-1^	-	-	-	-	-	0	0	0	wildtype S	90.99% S (N=5168/5680)	0^ QRDR, 0 PMQR, 0 aac(6`)-Ib-cr	0.25 mg/L [0.25-0.25]	wzi417	KL151	unknown (KL151)	Typeable	-	99.91%	-	OL5	O5	Typeable	-	98.21%	-									Canis lupus familiaris	Canis lupus familiaris	urine	USA:OH		OTH-21-VL-OH-OSU-0057	PDT003021628.1	OTH-21-VL-OH-OSU-0057	NCBI Pathogen Detection	dog	BioSample SAMN53909726 host: Canis lupus familiaris; isolation_source: urine; title: One Health Enteric sample from Klebsiella pneumoniae	yes		BioSample: SAMN53909726; Assembly: GCA_053931025.1; Pathogen Detection isolate: PDT003021628.1; Isolate identifiers: "OTH-21-VL-OH-OSU-0057","SRS27437132"; AMR genotypes: blaSHV-1=COMPLETE,emrD=COMPLETE,fosA10=COMPLETE,oqxA=COMPLETE,oqxB=COMPLETE; Create date: 2025-12-12T18:34:24Z
SAMN53909725	Klebsiella pneumoniae	108	201643	472907	5605058	ST709	1	1	1	1	1	1	4	0	-	-	-	-	-	-	-	-	-	-	-	-	-	0	0	-	-	-	-	-	-	-	0	-	-	-	-	-	-	0	-	-	-	-	-	strB.v1;strB.v1;aadA16*;aadA16*;aph3-Ia.v1^;aph3-Ia.v1^;strA.v1^;strA.v1^;aadA*;aac(6')-Ib-cr.v2;aac(6')-Ib-cr.v2^;aac(6')-Ib-cr.v2^	-	-	aac(6')-Ib-cr.v2;aac(6')-Ib-cr.v2^;aac(6')-Ib-cr.v2^	Mrx;Mrx;Mrx;mphA;mphA;mphA*	floR.v1*;floR.v1*;catB3.v2;catB3.v2	arr-3;arr-3	sul1;sul1;sul2;sul2	tet(D)*;tet(D)*	-	dfrA27;dfrA27	OXA-1;OXA-1	-	-	SHV-26;SHV-26;SHV-26*	-	-	GyrA:p.Ser83Phe;GyrA:p.Asp87Ala;ParC:p.Ser80Ile	aadA*?-0%	-	0	10	39	nonwildtype R	99.21% R (N=2147/2167)	>1 QRDR, 0 PMQR, * aac(6`)-Ib-cr	2 mg/L [2-4]	wzi9	KL9	K9	Typeable	-	99.93%	-	OL2α.2	O1αβ,2β	Typeable	-	99.09%	-									Canis lupus familiaris	Canis lupus familiaris	urine	USA:OH		OTH-21-VL-OH-OSU-0054	PDT003021629.1	OTH-21-VL-OH-OSU-0054	NCBI Pathogen Detection	dog	BioSample SAMN53909725 host: Canis lupus familiaris; isolation_source: urine; title: One Health Enteric sample from Klebsiella pneumoniae	yes		BioSample: SAMN53909725; Assembly: GCA_053962695.1; Pathogen Detection isolate: PDT003021629.1; Isolate identifiers: "OTH-21-VL-OH-OSU-0054","SRS27437129"; SNP cluster: PDS000249452.1; AMR genotypes: aac(6')-Ib-cr5=COMPLETE,aadA16=COMPLETE,aadA1=COMPLETE,aph(3'')-Ib=COMPLETE,aph(3')-Ia=COMPLETE,aph(6)-Id=COMPLETE,arr-3=COMPLETE,blaOXA-1=COMPLETE,blaSHV-26=COMPLETE,blaSHV=COMPLETE,blaTEM-1=COMPLETE,catB3=COMPLETE,dfrA27=COMPLETE,emrD=COMPLETE,estX-3=COMPLETE,floR=COMPLETE,fosA=COMPLETE,gyrA_D87A=POINT,gyrA_S83F=POINT,mph(A)=COMPLETE,mrx(A)=COMPLETE,oqxA=COMPLETE,oqxB=COMPLETE,parC_S80I=POINT,ramR_A19V=POINT,sul1=COMPLETE,sul2=COMPLETE,tet(D)=COMPLETE; Create date: 2025-12-12T18:34:24Z
SAMN53909724	Klebsiella pneumoniae	67	287073	1011401	5377656	ST37	2	9	2	1	13	1	16	0	-	-	-	-	-	-	-	-	-	-	-	-	-	0	0	-	-	-	-	-	-	-	0	-	-	-	-	-	-	0	-	-	-	-	-	strB.v1;strB.v1;strA.v1^;strA.v1^;aac(6')-Ib-cr.v2;aac(6')-Ib-cr.v2	-	-	qnrB1.v2^;qnrB1.v2^;aac(6')-Ib-cr.v2;aac(6')-Ib-cr.v2	-	-	-	sul2;sul2	tet(A).v1;tet(A).v1	-	dfrA14.v2*;dfrA14.v2*	OXA-1;OXA-1	CTX-M-15;CTX-M-15	-	SHV-11^;SHV-11^	SHV:p.Leu35Gln;SHV:p.Leu35Gln	-	-	-	catB3.v1?-70%;catB3.v1?-70%	1	8	22	nonwildtype R	97.06% R (N=66/68)	0 QRDR, >1 PMQR, * aac(6`)-Ib-cr	2 mg/L [2-4]	wzi12	KL12	K12	Typeable	?4	99.99%	-	OL10	O10	Typeable	?2	97.60%	-									Canis lupus familiaris	Canis lupus familiaris	Bladder mucosa and stone biopsy	USA:OH		OTH-21-VL-OH-OSU-0052	PDT003021631.1	OTH-21-VL-OH-OSU-0052	NCBI Pathogen Detection	dog	BioSample SAMN53909724 host: Canis lupus familiaris; isolation_source: Bladder mucosa and stone biopsy; title: One Health Enteric sample from Klebsiella pneumoniae	yes		BioSample: SAMN53909724; Assembly: GCA_053962655.1; Pathogen Detection isolate: PDT003021631.1; Isolate identifiers: "OTH-21-VL-OH-OSU-0052","SRS27437131"; AMR genotypes: aac(6')-Ib-cr5=COMPLETE,aph(3'')-Ib=COMPLETE,aph(6)-Id=COMPLETE,blaCTX-M-15=COMPLETE,blaOXA-1=COMPLETE,blaSHV-11=COMPLETE,blaTEM-1=COMPLETE,catB3=PARTIAL_END_OF_CONTIG,dfrA14=COMPLETE,emrD=COMPLETE,fosA=COMPLETE,oqxA=COMPLETE,oqxB=COMPLETE,qnrB1=COMPLETE,ramR_A19V=POINT,sul2=COMPLETE,tet(A)=COMPLETE; Create date: 2025-12-12T18:34:25Z
SAMN53909723	Klebsiella pneumoniae	111	191155	371600	5600831	ST709	1	1	1	1	1	1	4	0	-	-	-	-	-	-	-	-	-	-	-	-	-	0	0	-	-	-	-	-	-	-	0	-	-	-	-	-	-	0	-	-	-	-	-	strB.v1;strB.v1;aadA16*;aadA16*;aph3-Ia.v1^;aph3-Ia.v1^;strA.v1^;strA.v1^;aadA*;aac(6')-Ib-cr.v2;aac(6')-Ib-cr.v2^;aac(6')-Ib-cr.v2^	-	-	aac(6')-Ib-cr.v2;aac(6')-Ib-cr.v2^;aac(6')-Ib-cr.v2^	Mrx;mphA;mphA;mphA*	floR.v1*;floR.v1*;catB3.v2;catB3.v2	arr-3;arr-3	sul1;sul1;sul2;sul2	tet(D)*;tet(D)*	-	dfrA27;dfrA27	OXA-1;OXA-1	-	-	SHV-26;SHV-26	-	-	GyrA:p.Ser83Phe;GyrA:p.Asp87Ala;ParC:p.Ser80Ile	ant(3'')-IIa*?-0%	-	0	10	37	nonwildtype R	99.21% R (N=2147/2167)	>1 QRDR, 0 PMQR, * aac(6`)-Ib-cr	2 mg/L [2-4]	wzi9	KL9	K9	Typeable	?2	99.94%	-	OL2α.2	O1αβ,2β	Typeable	-	99.09%	-									Canis lupus familiaris	Canis lupus familiaris	urine	USA:OH		OTH-21-VL-OH-OSU-0031	PDT003021632.1	OTH-21-VL-OH-OSU-0031	NCBI Pathogen Detection	dog	BioSample SAMN53909723 host: Canis lupus familiaris; isolation_source: urine; title: One Health Enteric sample from Klebsiella pneumoniae	yes		BioSample: SAMN53909723; Assembly: GCA_053962635.1; Pathogen Detection isolate: PDT003021632.1; Isolate identifiers: "OTH-21-VL-OH-OSU-0031","SRS27437128"; SNP cluster: PDS000249452.1; AMR genotypes: aac(6')-Ib-cr5=COMPLETE,aadA16=COMPLETE,aadA1=COMPLETE,aph(3'')-Ib=COMPLETE,aph(3')-Ia=COMPLETE,aph(6)-Id=COMPLETE,arr-3=COMPLETE,blaOXA-1=COMPLETE,blaSHV-26=COMPLETE,blaTEM-1=COMPLETE,catB3=COMPLETE,dfrA27=COMPLETE,emrD=COMPLETE,estX-3=COMPLETE,floR=COMPLETE,fosA=COMPLETE,gyrA_D87A=POINT,gyrA_S83F=POINT,mph(A)=COMPLETE,mrx(A)=COMPLETE,oqxA=COMPLETE,oqxB=COMPLETE,parC_S80I=POINT,ramR_A19V=POINT,sul1=COMPLETE,sul2=COMPLETE,tet(D)=COMPLETE; Create date: 2025-12-12T18:34:25Z
SAMN53909722	Klebsiella pneumoniae	52	308420	709443	5458314	ST997	4	6	1	1	1	28	34	0	-	-	-	-	-	-	-	-	-	-	-	-	-	0	0	-	-	-	-	-	-	-	0	-	-	-	-	-	-	0	-	-	-	-	-	-	-	-	-	-	-	-	-	-	-	-	-	-	-	SHV-1^;SHV-1^	-	-	-	-	-	0	0	0	wildtype S	90.99% S (N=5168/5680)	0^ QRDR, 0 PMQR, 0 aac(6`)-Ib-cr	0.25 mg/L [0.25-0.25]	wzi173	KL102	unknown (KL102)	Typeable	-	99.68%	-	OL2α.1	O2α	Typeable	-	99.24%	-									Canis lupus familiaris	Canis lupus familiaris	urine	USA:OH		OTH-21-VL-OH-OSU-0025	PDT003021633.1	OTH-21-VL-OH-OSU-0025	NCBI Pathogen Detection	dog	BioSample SAMN53909722 host: Canis lupus familiaris; isolation_source: urine; title: One Health Enteric sample from Klebsiella pneumoniae	yes		BioSample: SAMN53909722; Assembly: GCA_053931005.1; Pathogen Detection isolate: PDT003021633.1; Isolate identifiers: "OTH-21-VL-OH-OSU-0025","SRS27437127"; AMR genotypes: blaSHV-1=COMPLETE,emrD=COMPLETE,fosA=COMPLETE,oqxA=COMPLETE,oqxB25=COMPLETE; Create date: 2025-12-12T18:34:25Z
SAMN53909721	Klebsiella pneumoniae	54	280879	471222	5374625	ST186	2	1	1	37	45	4	9	0	-	-	-	-	-	-	-	-	-	-	-	-	-	0	0	-	-	-	-	-	-	-	0	-	-	-	-	-	-	0	-	-	-	-	-	-	-	-	-	-	-	-	-	-	-	-	-	-	-	SHV-1^;SHV-1^	-	-	-	-	-	0	0	0	wildtype S	90.99% S (N=5168/5680)	0^ QRDR, 0 PMQR, 0 aac(6`)-Ib-cr	0.25 mg/L [0.25-0.25]	wzi177	KL114	unknown (KL114)	Typeable	?2	99.83%	-	OL2α.2	O1αβ,2β	Typeable	-	99.03%	-									Canis lupus familiaris	Canis lupus familiaris	urine	USA:OH		OTH-21-VL-OH-OSU-0006	PDT003021634.1	OTH-21-VL-OH-OSU-0006	NCBI Pathogen Detection	dog	BioSample SAMN53909721 host: Canis lupus familiaris; isolation_source: urine; title: One Health Enteric sample from Klebsiella pneumoniae	yes		BioSample: SAMN53909721; Assembly: GCA_053962615.1; Pathogen Detection isolate: PDT003021634.1; Isolate identifiers: "OTH-21-VL-OH-OSU-0006","SRS27437126"; AMR genotypes: blaSHV-1=COMPLETE,emrD=COMPLETE,fosA=COMPLETE,oqxA=COMPLETE,oqxB=COMPLETE; Create date: 2025-12-12T18:34:25Z
SAMN53909720	Klebsiella pneumoniae	36	395446	766868	5476199	ST6615	4	1	2	2	3	5	19	0	-	-	-	-	-	-	-	-	-	-	-	-	-	0	0	-	-	-	-	-	-	-	0	-	-	-	-	-	-	0	-	-	-	-	-	-	-	-	-	-	-	-	-	-	-	-	-	-	-	SHV-225*;SHV-225*	SHV:p.Leu35Lys;SHV:p.Leu35Lys	-	-	-	-	0	0	0	wildtype S	90.99% S (N=5168/5680)	0^ QRDR, 0 PMQR, 0 aac(6`)-Ib-cr	0.25 mg/L [0.25-0.25]	wzi278	KL35	K35	Typeable	?2	99.62%	-	OL3α/β	O3αβ	Typeable	?3	99.59%	-									Canis lupus familiaris	Canis lupus familiaris	urine	USA:OH		OTH-21-VL-OH-OSU-0004	PDT003021635.1	OTH-21-VL-OH-OSU-0004	NCBI Pathogen Detection	dog	BioSample SAMN53909720 host: Canis lupus familiaris; isolation_source: urine; title: One Health Enteric sample from Klebsiella pneumoniae	yes		BioSample: SAMN53909720; Assembly: GCA_053962595.1; Pathogen Detection isolate: PDT003021635.1; Isolate identifiers: "OTH-21-VL-OH-OSU-0004","SRS27437125"; AMR genotypes: blaSHV=COMPLETE,emrD=COMPLETE,fosA=COMPLETE,oqxA=COMPLETE,oqxB25=COMPLETE,oqxB=COMPLETE; Create date: 2025-12-12T18:34:25Z
SAMN53909719	Klebsiella pneumoniae	52	353635	975677	5432871	ST199	4	34	1	1	21	1	35	0	-	-	-	-	-	-	-	-	-	-	-	-	-	0	0	-	-	-	-	-	-	-	0	-	-	-	-	-	-	0	-	-	-	-	-	-	-	-	-	-	-	-	-	-	-	-	-	-	-	SHV-1^;SHV-1^	-	-	-	-	-	0	0	0	wildtype S	90.99% S (N=5168/5680)	0^ QRDR, 0 PMQR, 0 aac(6`)-Ib-cr	0.25 mg/L [0.25-0.25]	wzi8	KL8	K8	Typeable	-	99.92%	-	OL2α.2	O2β	Typeable	-	99.15%	-									Canis lupus familiaris	Canis lupus familiaris	Urine clean free catch	USA:IN		OTH-21-VL-OH-IN-0054	PDT003021636.1	OTH-21-VL-OH-IN-0054	NCBI Pathogen Detection	dog	BioSample SAMN53909719 host: Canis lupus familiaris; isolation_source: Urine clean free catch; title: One Health Enteric sample from Klebsiella pneumoniae	yes		BioSample: SAMN53909719; Assembly: GCA_053962575.1; Pathogen Detection isolate: PDT003021636.1; Isolate identifiers: "OTH-21-VL-OH-IN-0054","SRS27437124"; AMR genotypes: blaSHV-1=COMPLETE,emrD=COMPLETE,fosA=COMPLETE,oqxA=COMPLETE,oqxB=COMPLETE; Create date: 2025-12-12T18:34:26Z
SAMN53909717	Klebsiella pneumoniae	37	326547	734086	5133495	ST458	2	1	2	2	10	4	9	0	-	-	-	-	-	-	-	-	-	-	-	-	-	0	0	-	-	-	-	-	-	-	0	-	-	-	-	-	-	0	-	-	-	-	-	-	-	-	-	-	-	-	-	-	-	-	-	-	-	SHV-75*;SHV-75*	-	-	-	-	-	0	0	0	wildtype S	90.99% S (N=5168/5680)	0^ QRDR, 0 PMQR, 0 aac(6`)-Ib-cr	0.25 mg/L [0.25-0.25]	wzi465	KL124	unknown (KL124)	Typeable	-	99.73%	-	OL2α.1	O1αβ,2α	Typeable	-	99.02%	-									Canis lupus familiaris	Canis lupus familiaris	urine	USA:IN		OTH-21-VL-OH-IN-0044	PDT003021638.1	OTH-21-VL-OH-IN-0044	NCBI Pathogen Detection	dog	BioSample SAMN53909717 host: Canis lupus familiaris; isolation_source: urine; title: One Health Enteric sample from Klebsiella pneumoniae	yes		BioSample: SAMN53909717; Assembly: GCA_053927115.1; Pathogen Detection isolate: PDT003021638.1; Isolate identifiers: "OTH-21-VL-OH-IN-0044","SRS27437122"; AMR genotypes: blaSHV=COMPLETE,emrD=COMPLETE,fosA=COMPLETE,oqxA=COMPLETE,oqxB=COMPLETE; Create date: 2025-12-12T18:34:26Z
SAMN53909716	Klebsiella pneumoniae	33	482553	1036927	5348918	ST35	2	1	2	1	10	1	19	0	-	-	-	-	-	-	-	-	-	-	-	-	-	0	0	-	-	-	-	-	-	-	0	-	-	-	-	-	-	0	-	-	-	-	-	-	-	-	-	-	-	-	-	-	-	-	-	-	-	SHV-33;SHV-33	-	-	-	-	-	0	0	0	wildtype S	90.99% S (N=5168/5680)	0^ QRDR, 0 PMQR, 0 aac(6`)-Ib-cr	0.25 mg/L [0.25-0.25]	-	KL22	K22	Typeable	-	99.79%	-	OL2α.1	O1αβ,2α	Typeable	-	98.85%	-									Canis lupus familiaris	Canis lupus familiaris	nasal swab	USA:IN		OTH-21-VL-OH-IN-0043	PDT003021639.1	OTH-21-VL-OH-IN-0043	NCBI Pathogen Detection	dog	BioSample SAMN53909716 host: Canis lupus familiaris; isolation_source: nasal swab; title: One Health Enteric sample from Klebsiella pneumoniae	yes		BioSample: SAMN53909716; Assembly: GCA_053962535.1; Pathogen Detection isolate: PDT003021639.1; Isolate identifiers: "OTH-21-VL-OH-IN-0043","SRS27437121"; SNP cluster: PDS000249494.1; AMR genotypes: blaSHV-33=COMPLETE,emrD=COMPLETE,fosA=COMPLETE,oqxA3=COMPLETE,oqxB19=COMPLETE; Create date: 2025-12-12T18:34:26Z
SAMN53909715	Klebsiella pneumoniae	35	486878	1014217	5310674	ST2513	2	3	1	1	7	4	12	0	-	-	-	-	-	-	-	-	-	-	-	-	-	0	0	-	-	-	-	-	-	-	0	-	-	-	-	-	-	0	-	-	-	-	-	-	-	-	-	-	-	-	-	-	-	-	-	-	-	SHV-1^;SHV-1^	-	-	-	-	-	0	0	0	wildtype S	90.99% S (N=5168/5680)	0^ QRDR, 0 PMQR, 0 aac(6`)-Ib-cr	0.25 mg/L [0.25-0.25]	wzi94	KL62	K62	Typeable	-	99.94%	-	OL2α.1	O2α	Typeable	-	99.43%	-									Canis lupus familiaris	Canis lupus familiaris	Urine cystocentesis	USA:IN		OTH-21-VL-OH-IN-0039	PDT003021640.1	OTH-21-VL-OH-IN-0039	NCBI Pathogen Detection	dog	BioSample SAMN53909715 host: Canis lupus familiaris; isolation_source: Urine cystocentesis; title: One Health Enteric sample from Klebsiella pneumoniae	yes		BioSample: SAMN53909715; Assembly: GCA_053962515.1; Pathogen Detection isolate: PDT003021640.1; Isolate identifiers: "OTH-21-VL-OH-IN-0039","SRS27437120"; AMR genotypes: blaSHV-1=COMPLETE,emrD=COMPLETE,fosA=COMPLETE,oqxA=COMPLETE,oqxB19=COMPLETE; Create date: 2025-12-12T18:34:26Z
SAMN53909714	Klebsiella pneumoniae	61	310465	551726	5506251	ST147	3	4	6	1	7	4	38	91-1LV	ybt 10; ICEKp4	3	12	4	3	3	85	345	3	10	42	2	-	0	0	-	-	-	-	-	-	-	0	-	-	-	-	-	-	0	-	-	-	-	-	strB.v1;strB.v1;strB.v1*;strA.v1^;strA.v1^;strA.v1^;aac(6')-Ib-cr.v2;aac(6')-Ib-cr.v2	-	-	qnrB1.v2^;qnrB1.v2^;aac(6')-Ib-cr.v2;aac(6')-Ib-cr.v2	-	-	-	sul2;sul2;sul2	tet(A).v1	-	dfrA14.v2*;dfrA14.v2*	OXA-1;OXA-1	CTX-M-15;CTX-M-15;CTX-M-15*	-	SHV-11^;SHV-11^	SHV:p.Leu35Gln;SHV:p.Leu35Gln	OmpK35:p.Val88fs	GyrA:p.Ser83Ile;ParC:p.Ser80Ile	tet(A).v1?-0%	catB3.v1?-70%;catB3.v1?-70%	1	8	25	nonwildtype R	99.22% R (N=2424/2443)	>0 QRDR, >0 PMQR, * aac(6`)-Ib-cr	4 mg/L [4-4]	wzi64	KL64	K64	Typeable	-	100.00%	-	OL2α.1	O2α	Typeable	-	99.03%	-									Canis lupus familiaris	Canis lupus familiaris	abdominal swab	USA:IN		OTH-21-VL-OH-IN-0037	PDT003021642.1	OTH-21-VL-OH-IN-0037	NCBI Pathogen Detection	dog	BioSample SAMN53909714 host: Canis lupus familiaris; isolation_source: abdominal swab; title: One Health Enteric sample from Klebsiella pneumoniae	yes		BioSample: SAMN53909714; Assembly: GCA_053962495.1; Pathogen Detection isolate: PDT003021642.1; Isolate identifiers: "OTH-21-VL-OH-IN-0037","SRS27437118"; SNP cluster: PDS000249439.1; AMR genotypes: aac(6')-Ib-cr5=COMPLETE,aph(3'')-Ib=COMPLETE,aph(6)-Id=COMPLETE,blaCTX-M-15=COMPLETE,blaCTX-M=COMPLETE,blaOXA-1=COMPLETE,blaSHV-11=COMPLETE,blaTEM-1=COMPLETE,blaTEM=PARTIAL_END_OF_CONTIG,catB3=PARTIAL_END_OF_CONTIG,dfrA14=COMPLETE,emrD=COMPLETE,fosA=COMPLETE,gyrA_S83I=POINT,ompK35_E89VfsTer13=POINT,oqxA=COMPLETE,oqxB=COMPLETE,parC_S80I=POINT,qnrB1=COMPLETE,sul2=COMPLETE,tet(A)=COMPLETE; Create date: 2025-12-12T18:34:27Z
SAMN53909713	Klebsiella pneumoniae	34	354011	699237	5204390	ST2891	2	81	2	35	10	24	19	0	-	-	-	-	-	-	-	-	-	-	-	-	-	0	0	-	-	-	-	-	-	-	0	-	-	-	-	-	-	0	-	-	-	-	-	-	-	-	-	-	-	-	-	-	-	-	-	-	-	SHV-1^;SHV-1^;SHV-206*	-	-	-	-	-	0	0	0	wildtype S	90.99% S (N=5168/5680)	0^ QRDR, 0 PMQR, 0 aac(6`)-Ib-cr	0.25 mg/L [0.25-0.25]	wzi31	KL31	K31	Typeable	?3	99.66%	-	OL3γ	O3γ	Typeable	?4	99.68%	-									Canis lupus familiaris	Canis lupus familiaris	nasal swab	USA:IN		OTH-21-VL-OH-IN-0032	PDT003021643.1	OTH-21-VL-OH-IN-0032	NCBI Pathogen Detection	dog	BioSample SAMN53909713 host: Canis lupus familiaris; isolation_source: nasal swab; title: One Health Enteric sample from Klebsiella pneumoniae	yes		BioSample: SAMN53909713; Assembly: GCA_053962475.1; Pathogen Detection isolate: PDT003021643.1; Isolate identifiers: "OTH-21-VL-OH-IN-0032","SRS27437117"; AMR genotypes: blaSHV-1=COMPLETE,blaSHV=COMPLETE,emrD=COMPLETE,fosA=COMPLETE,oqxA=COMPLETE,oqxB=COMPLETE; Create date: 2025-12-12T18:34:27Z
SAMN53909712	Klebsiella pneumoniae	57	247770	1647776	5435686	ST556	2	1	1	26	12	15	138	0	-	-	-	-	-	-	-	-	-	-	-	-	-	0	0	-	-	-	-	-	-	-	0	-	-	-	-	-	-	0	-	-	-	-	-	-	-	-	-	-	-	-	-	tet(D);tet(D)	-	-	-	-	-	SHV-11^;SHV-11^	SHV:p.Leu35Gln;SHV:p.Leu35Gln	-	-	-	-	0	1	2	wildtype S	90.99% S (N=5168/5680)	0^ QRDR, 0 PMQR, 0 aac(6`)-Ib-cr	0.25 mg/L [0.25-0.25]	wzi94	KL62	K62	Typeable	-	99.93%	-	OL2α.1	O2α	Typeable	-	99.43%	-									Canis lupus familiaris	Canis lupus familiaris	Vaginal discharge	USA:IN		OTH-21-VL-OH-IN-0010	PDT003021644.1	OTH-21-VL-OH-IN-0010	NCBI Pathogen Detection	dog	BioSample SAMN53909712 host: Canis lupus familiaris; isolation_source: Vaginal discharge; title: One Health Enteric sample from Klebsiella pneumoniae	yes		BioSample: SAMN53909712; Assembly: GCA_053962455.1; Pathogen Detection isolate: PDT003021644.1; Isolate identifiers: "OTH-21-VL-OH-IN-0010","SRS27437116"; AMR genotypes: blaSHV-11=COMPLETE,emrD=COMPLETE,fosA=COMPLETE,oqxA=COMPLETE,oqxB25=COMPLETE,tet(D)=COMPLETE; Create date: 2025-12-12T18:34:27Z
SAMN53909710	Klebsiella pneumoniae	31	365250	860180	5302202	ST5817	311	1	1	1	1	1	4	0	-	-	-	-	-	-	-	-	-	-	-	-	-	0	0	-	-	-	-	-	-	-	0	-	-	-	-	-	-	0	-	-	-	-	-	-	-	-	-	-	-	-	-	-	-	-	-	-	-	SHV-187*;SHV-187*	-	-	-	-	-	0	0	0	wildtype S	90.99% S (N=5168/5680)	0^ QRDR, 0 PMQR, 0 aac(6`)-Ib-cr	0.25 mg/L [0.25-0.25]	-	KL123	unknown (KL123)	Typeable	-	97.37%	-	OL3α/β	O3αβ	Typeable	-	99.77%	-									Canis lupus familiaris	Canis lupus familiaris	Urine cystocentesis	USA:IN		OTH-21-VL-OH-IN-0003	PDT003021646.1	OTH-21-VL-OH-IN-0003	NCBI Pathogen Detection	dog	BioSample SAMN53909710 host: Canis lupus familiaris; isolation_source: Urine cystocentesis; title: One Health Enteric sample from Klebsiella pneumoniae	yes		BioSample: SAMN53909710; Assembly: GCA_053962415.1; Pathogen Detection isolate: PDT003021646.1; Isolate identifiers: "OTH-21-VL-OH-IN-0003","SRS27437114"; AMR genotypes: blaSHV=COMPLETE,emrD=COMPLETE,fosA=COMPLETE,oqxA=COMPLETE,oqxB25=COMPLETE; Create date: 2025-12-12T18:34:27Z
SAMN53909702	Klebsiella pneumoniae	25	478665	1874959	5345298	ST1876	2	5	1	1	12	1	18	0	-	-	-	-	-	-	-	-	-	-	-	-	-	0	0	-	-	-	-	-	-	-	0	-	-	-	-	-	-	0	-	-	-	-	-	-	-	-	-	-	-	-	-	-	-	-	-	-	-	SHV-11^;SHV-11^	SHV:p.Leu35Gln;SHV:p.Leu35Gln	-	-	fosA7*-15%;fosA7*-15%	-	0	0	0	wildtype S	90.99% S (N=5168/5680)	0^ QRDR, 0 PMQR, 0 aac(6`)-Ib-cr	0.25 mg/L [0.25-0.25]	-	KL22	K22	Typeable	-	99.74%	KL22_17_atr12	OL2α.2	O2β	Typeable	-	99.11%	-									Canis lupus familiaris	Canis lupus familiaris	lung	USA:NC		OTH-21-VL-NY-NCR-0031	PDT003021655.1	OTH-21-VL-NY-NCR-0031	NCBI Pathogen Detection	dog	BioSample SAMN53909702 host: Canis lupus familiaris; isolation_source: lung; title: One Health Enteric sample from Klebsiella pneumoniae	yes		BioSample: SAMN53909702; Assembly: GCA_053962275.1; Pathogen Detection isolate: PDT003021655.1; Isolate identifiers: "OTH-21-VL-NY-NCR-0031","SRS27437105"; AMR genotypes: blaSHV-11=COMPLETE,emrD=COMPLETE,fosA7=MISTRANSLATION,fosA=COMPLETE,oqxA=COMPLETE,oqxB19=COMPLETE; Create date: 2025-12-12T18:34:29Z
SAMN53909701	Klebsiella pneumoniae	44	272199	586807	5286901	ST6484	2	1	1	1	9	8	59	0	-	-	-	-	-	-	-	-	-	-	-	-	-	0	0	-	-	-	-	-	-	-	0	-	-	-	-	-	-	0	-	-	-	-	-	-	-	-	-	-	-	-	-	-	-	-	-	-	-	SHV-1;SHV-1	-	-	-	-	-	0	0	0	wildtype S	90.99% S (N=5168/5680)	0^ QRDR, 0 PMQR, 0 aac(6`)-Ib-cr	0.25 mg/L [0.25-0.25]	wzi102	KL31	K31	Typeable	?2	99.66%	-	OL3γ	O3γ	Typeable	?3	99.49%	-									Canis lupus familiaris	Canis lupus familiaris	Skin swab	USA:NC		OTH-21-VL-NY-NCR-0027	PDT003021656.1	OTH-21-VL-NY-NCR-0027	NCBI Pathogen Detection	dog	BioSample SAMN53909701 host: Canis lupus familiaris; isolation_source: Skin swab; title: One Health Enteric sample from Klebsiella pneumoniae	yes		BioSample: SAMN53909701; Assembly: GCA_053932545.1; Pathogen Detection isolate: PDT003021656.1; Isolate identifiers: "OTH-21-VL-NY-NCR-0027","SRS27437104"; AMR genotypes: blaSHV-1=COMPLETE,emrD=COMPLETE,fosA=COMPLETE,ompK35_E132K=POINT,oqxA=COMPLETE,oqxB25=COMPLETE; Create date: 2025-12-12T18:34:29Z
SAMN53909700	Klebsiella pneumoniae	73	262679	698755	5825243	ST39	2	1	2	4	9	1	14	294-1LV	ybt 16; ICEKp12	6	15	5	4	11	286	304*	2	11	4	2	-	0	0	-	-	-	-	-	-	-	0	-	-	-	-	-	-	0	-	-	-	-	-	aac(3)-IIa.v1*;aac(3)-IIa.v1*;strB.v1;strB.v1;strB.v1;strA.v1^;strA.v1^;strA.v1^;aac(6')-Ib-cr.v2;aac(6')-Ib-cr.v2	-	-	qnrB1.v2^;qnrB1.v2^;aac(6')-Ib-cr.v2;aac(6')-Ib-cr.v2	-	-	-	sul2;sul2;sul2^	tet(A).v1;tet(A).v1	-	dfrA14.v2*;dfrA14.v2*	OXA-1;OXA-1	CTX-M-15;CTX-M-15	-	SHV-11^;SHV-11^	SHV:p.Leu35Gln;SHV:p.Leu35Gln	-	-	-	catB3.v1?-70%;catB3.v1?-70%	1	8	27	nonwildtype R	97.06% R (N=66/68)	0 QRDR, >1 PMQR, * aac(6`)-Ib-cr	2 mg/L [2-4]	wzi2	KL2	K2	Typeable	-	99.84%	-	OL2α.1	O1αβ,2α	Typeable	-	100.00%	-									Canis lupus familiaris	Canis lupus familiaris	kidney	USA:NC		OTH-21-VL-NY-NCR-0026	PDT003021657.1	OTH-21-VL-NY-NCR-0026	NCBI Pathogen Detection	dog	BioSample SAMN53909700 host: Canis lupus familiaris; isolation_source: kidney; title: One Health Enteric sample from Klebsiella pneumoniae	yes		BioSample: SAMN53909700; Assembly: GCA_053962255.1; Pathogen Detection isolate: PDT003021657.1; Isolate identifiers: "OTH-21-VL-NY-NCR-0026","SRS27437103"; AMR genotypes: aac(3)-IIe=COMPLETE,aac(6')-Ib-cr5=COMPLETE,aph(3'')-Ib=COMPLETE,aph(6)-Id=COMPLETE,blaCTX-M-15=COMPLETE,blaOXA-1=COMPLETE,blaSHV-11=COMPLETE,blaTEM-1=COMPLETE,catB3=PARTIAL_END_OF_CONTIG,dfrA14=COMPLETE,emrD=COMPLETE,fosA=COMPLETE,oqxA=COMPLETE,oqxB32=COMPLETE,qnrB1=COMPLETE,sul2=COMPLETE,tet(A)=COMPLETE; Create date: 2025-12-12T18:34:29Z
SAMN53909698	Klebsiella pneumoniae	64	348579	712298	5392581	ST3321	2	4	1	42	26	4	18	0	-	-	-	-	-	-	-	-	-	-	-	-	-	0	0	-	-	-	-	-	-	-	0	-	-	-	-	-	-	0	-	-	-	-	-	-	-	-	-	-	-	-	-	-	-	-	-	-	-	SHV-11^;SHV-11^	SHV:p.Leu35Gln;SHV:p.Leu35Gln	-	-	-	-	0	0	0	wildtype S	90.99% S (N=5168/5680)	0^ QRDR, 0 PMQR, 0 aac(6`)-Ib-cr	0.25 mg/L [0.25-0.25]	wzi50	KL17	K17	Typeable	-	99.52%	-	OL4	O4	Typeable	-	99.66%	-									Canis lupus familiaris	Canis lupus familiaris	urine	USA:NC		OTH-21-VL-NY-NCR-0019	PDT003021659.1	OTH-21-VL-NY-NCR-0019	NCBI Pathogen Detection	dog	BioSample SAMN53909698 host: Canis lupus familiaris; isolation_source: urine; title: One Health Enteric sample from Klebsiella pneumoniae	yes		BioSample: SAMN53909698; Assembly: GCA_053932525.1; Pathogen Detection isolate: PDT003021659.1; Isolate identifiers: "OTH-21-VL-NY-NCR-0019","SRS27437101"; AMR genotypes: blaSHV-11=COMPLETE,emrD=COMPLETE,fosA=COMPLETE,oqxA=COMPLETE,oqxB19=COMPLETE; Create date: 2025-12-12T18:34:30Z
SAMN53909659	Klebsiella pneumoniae	53	278154	637213	5932621	ST1569	10	1	11	1	9	8	257	0	-	-	-	-	-	-	-	-	-	-	-	-	-	0	0	-	-	-	-	-	-	-	0	-	-	-	-	-	-	0	-	-	-	-	-	-	-	-	-	-	-	-	-	-	-	-	CMY-2.v2;CMY-2.v2	-	-	SHV-1;SHV-1;SHV-1^	-	-	-	-	-	0	2	4	wildtype S	90.99% S (N=5168/5680)	0^ QRDR, 0 PMQR, 0 aac(6`)-Ib-cr	0.25 mg/L [0.25-0.25]	wzi25	KL25	K25	Typeable	!	99.79%	-	OL3γ	O3γ	Typeable	-	99.58%	-									Canis lupus familiaris	Canis lupus familiaris	lung	USA:KY		OTH-21-VL-LA-KY-0011	PDT003021663.1	OTH-21-VL-LA-KY-0011	NCBI Pathogen Detection	dog	BioSample SAMN53909659 host: Canis lupus familiaris; isolation_source: lung; title: One Health Enteric sample from Klebsiella pneumoniae	yes		BioSample: SAMN53909659; Assembly: GCA_053962215.1; Pathogen Detection isolate: PDT003021663.1; Isolate identifiers: "OTH-21-VL-LA-KY-0011","SRS27437097"; AMR genotypes: blaCMY-2=COMPLETE,blaSHV-1=COMPLETE,blaTEM-1=COMPLETE,emrD=COMPLETE,fosA=COMPLETE,ompK35_E132K=POINT,oqxA=COMPLETE,oqxB=COMPLETE; Create date: 2025-12-12T18:34:30Z
SAMN53909694	Klebsiella pneumoniae	57	407995	1409093	5601046	ST485	2	1	1	1	7	1	12	0	-	-	-	-	-	-	-	-	-	-	-	-	-	0	0	-	-	-	-	-	-	-	0	-	-	-	-	-	-	0	-	-	-	-	-	aph3-Ia.v1^;aph3-Ia.v1^	-	-	-	-	-	-	-	tet(A).v1;tet(A).v1	-	-	-	-	-	SHV-27^;SHV-27^	SHV:p.Gly156Asp;SHV:p.Gly156Asp	-	-	-	-	0	2	4	wildtype S	90.99% S (N=5168/5680)	0^ QRDR, 0 PMQR, 0 aac(6`)-Ib-cr	0.25 mg/L [0.25-0.25]	wzi394	KL153	unknown (KL153)	Typeable	-	99.93%	-	OL2α.1	O2α	Typeable	?2!	99.15%	-									Canis lupus familiaris	Canis lupus familiaris	urine	USA:MS		OTH-21-VL-NY-MS-0038	PDT003021664.1	OTH-21-VL-NY-MS-0038	NCBI Pathogen Detection	dog	BioSample SAMN53909694 host: Canis lupus familiaris; isolation_source: urine; title: One Health Enteric sample from Klebsiella pneumoniae	yes		BioSample: SAMN53909694; Assembly: GCA_053962195.1; Pathogen Detection isolate: PDT003021664.1; Isolate identifiers: "OTH-21-VL-NY-MS-0038","SRS27437096"; AMR genotypes: aph(3')-Ia=COMPLETE,blaSHV-27=COMPLETE,emrD=COMPLETE,fosA=COMPLETE,oqxA11=COMPLETE,oqxB19=COMPLETE,tet(A)=COMPLETE; Create date: 2025-12-12T18:34:31Z
SAMN53910042	Klebsiella pneumoniae	51	348244	734257	5489056	ST458	2	1	2	2	10	4	9	0	-	-	-	-	-	-	-	-	-	-	-	-	-	0	0	-	-	-	-	-	-	-	0	-	-	-	-	-	-	0	-	-	-	-	-	-	-	-	-	-	-	-	-	-	-	-	-	-	-	SHV-75*;SHV-75*	-	-	-	-	-	0	0	0	wildtype S	90.99% S (N=5168/5680)	0^ QRDR, 0 PMQR, 0 aac(6`)-Ib-cr	0.25 mg/L [0.25-0.25]	wzi24	KL24	K24	Typeable	-	99.97%	-	OL2α.1	O1αβ,2α	Typeable	-	99.19%	-									Canis lupus familiaris	Canis lupus familiaris	urine	USA:VA		OTH-23-VL-WA-VA-0008	PDT003021665.1	OTH-23-VL-WA-VA-0008	NCBI Pathogen Detection	dog	BioSample SAMN53910042 host: Canis lupus familiaris; isolation_source: urine; title: One Health Enteric sample from Klebsiella pneumoniae	yes		BioSample: SAMN53910042; Assembly: GCA_053930945.1; Pathogen Detection isolate: PDT003021665.1; Isolate identifiers: "OTH-23-VL-WA-VA-0008","SRS27437095"; AMR genotypes: blaSHV=COMPLETE,emrD=COMPLETE,fosA=COMPLETE,oqxA=COMPLETE,oqxB=COMPLETE; Create date: 2025-12-12T18:34:31Z
SAMN53910040	Klebsiella pneumoniae	61	377876	900912	5616225	ST307	4	1	2	52	1	1	7	0	-	-	-	-	-	-	-	-	-	-	-	-	-	0	0	-	-	-	-	-	-	-	0	-	-	-	-	-	-	0	-	-	-	-	-	strB.v1;strB.v1;strA.v1^;strA.v1^	-	-	qnrB1.v2^;qnrB1.v2^	-	-	-	sul2;sul2	-	-	dfrA14.v2*;dfrA14.v2*	-	CTX-M-15;CTX-M-15;CTX-M-15*	-	SHV-28^;SHV-28^	-	-	GyrA:p.Ser83Ile;ParC:p.Ser80Ile	-	TEM-105?-0%;TEM-105?-0%;TEM-10.v2?-48%;TEM-10.v2?-48%;TEM-10.v2?-48%	1	5	13	nonwildtype R	99.22% R (N=2424/2443)	>0 QRDR, >0 PMQR, * aac(6`)-Ib-cr	4 mg/L [4-4]	wzi173	KL102	unknown (KL102)	Typeable	-	99.66%	-	OL2α.2	O2β	Typeable	-	99.13%	-									Canis lupus familiaris	Canis lupus familiaris	urine	USA:NY		OTH-23-VL-WA-NY-0040	PDT003021667.1	OTH-23-VL-WA-NY-0040	NCBI Pathogen Detection	dog	BioSample SAMN53910040 host: Canis lupus familiaris; isolation_source: urine; title: One Health Enteric sample from Klebsiella pneumoniae	yes		BioSample: SAMN53910040; Assembly: GCA_053930905.1; Pathogen Detection isolate: PDT003021667.1; Isolate identifiers: "OTH-23-VL-WA-NY-0040","SRS27437093"; AMR genotypes: aph(3'')-Ib=COMPLETE,aph(6)-Id=COMPLETE,blaCTX-M-15=COMPLETE,blaCTX-M=COMPLETE,blaSHV-28=COMPLETE,blaTEM=MISTRANSLATION,blaTEM=PARTIAL_END_OF_CONTIG,dfrA14=COMPLETE,emrD=COMPLETE,fosA=COMPLETE,gyrA_S83I=POINT,oqxA=COMPLETE,oqxB19=COMPLETE,parC_S80I=POINT,qnrB1=COMPLETE,sul2=COMPLETE; Create date: 2025-12-12T18:34:31Z
SAMN53910039	Klebsiella pneumoniae	45	296365	1047894	5526188	ST45	2	1	1	6	7	1	12	78-1LV	ybt 10; ICEKp4	3	12	4	11	3	21	18*	3	10	16	2	-	0	0	-	-	-	-	-	-	-	0	-	-	-	-	-	-	0	-	-	-	-	-	-	-	-	-	-	-	-	-	-	-	-	-	-	-	SHV-1;SHV-1	-	-	-	-	-	0	0	0	wildtype S	90.99% S (N=5168/5680)	0^ QRDR, 0 PMQR, 0 aac(6`)-Ib-cr	0.25 mg/L [0.25-0.25]	wzi149	KL62	K62	Typeable	-	99.97%	-	OL2α.1	O2α	Typeable	-	99.43%	-									Canis lupus familiaris	Canis lupus familiaris	urine	USA:NY		OTH-23-VL-WA-NY-0002	PDT003021668.1	OTH-23-VL-WA-NY-0002	NCBI Pathogen Detection	dog	BioSample SAMN53910039 host: Canis lupus familiaris; isolation_source: urine; title: One Health Enteric sample from Klebsiella pneumoniae	yes		BioSample: SAMN53910039; Assembly: GCA_053930885.1; Pathogen Detection isolate: PDT003021668.1; Isolate identifiers: "OTH-23-VL-WA-NY-0002","SRS27437092"; AMR genotypes: blaSHV-1=COMPLETE,emrD=COMPLETE,fosA=COMPLETE,oqxA11=COMPLETE,oqxB19=COMPLETE; Create date: 2025-12-12T18:34:31Z
SAMN53910038	Klebsiella pneumoniae	53	246833	396780	5523475	ST45	2	1	1	6	7	1	12	78	ybt 10; ICEKp4	3	12	4	11	3	21	18	3	10	16	2	-	0	0	-	-	-	-	-	-	-	0	-	-	-	-	-	-	0	-	-	-	-	-	-	-	-	-	-	-	-	-	-	-	-	-	-	-	SHV-1;SHV-1	-	-	-	-	-	0	0	0	wildtype S	90.99% S (N=5168/5680)	0^ QRDR, 0 PMQR, 0 aac(6`)-Ib-cr	0.25 mg/L [0.25-0.25]	wzi133	KL25	K25	Typeable	!	99.70%	-	OL2α.1	O2α	Typeable	-	98.98%	-									Canis lupus familiaris	Canis lupus familiaris	urine	USA:NY		OTH-23-VL-WA-NY-0001	PDT003021669.1	OTH-23-VL-WA-NY-0001	NCBI Pathogen Detection	dog	BioSample SAMN53910038 host: Canis lupus familiaris; isolation_source: urine; title: One Health Enteric sample from Klebsiella pneumoniae	yes		BioSample: SAMN53910038; Assembly: GCA_053930865.1; Pathogen Detection isolate: PDT003021669.1; Isolate identifiers: "OTH-23-VL-WA-NY-0001","SRS27437090"; SNP cluster: PDS000249481.1; AMR genotypes: blaSHV-1=COMPLETE,blaSHV_C-112A=POINT,emrD=COMPLETE,fosA=COMPLETE,oqxA11=COMPLETE,oqxB19=COMPLETE,oqxB=COMPLETE; Create date: 2025-12-12T18:34:31Z
SAMN53910037	Klebsiella pneumoniae	49	319953	540493	5531841	ST45	2	1	1	6	7	1	12	78	ybt 10; ICEKp4	3	12	4	11	3	21	18	3	10	16	2	-	0	0	-	-	-	-	-	-	-	0	-	-	-	-	-	-	0	-	-	-	-	-	-	-	-	-	-	-	-	-	-	-	-	-	-	-	SHV-1;SHV-1	-	-	-	-	-	0	0	0	wildtype S	90.99% S (N=5168/5680)	0^ QRDR, 0 PMQR, 0 aac(6`)-Ib-cr	0.25 mg/L [0.25-0.25]	wzi133	KL25	K25	Typeable	!	99.70%	-	OL2α.1	O2α	Typeable	-	98.98%	-									Felis catus	Felis catus	Tumor tissue	USA:MO		OTH-23-VL-WA-MO-0022	PDT003021670.1	OTH-23-VL-WA-MO-0022	NCBI Pathogen Detection	cat	BioSample SAMN53910037 host: Felis catus; isolation_source: Tumor tissue; title: One Health Enteric sample from Klebsiella pneumoniae	yes		BioSample: SAMN53910037; Assembly: GCA_053930825.1; Pathogen Detection isolate: PDT003021670.1; Isolate identifiers: "OTH-23-VL-WA-MO-0022","SRS27437091"; SNP cluster: PDS000249481.1; AMR genotypes: blaSHV-1=COMPLETE,blaSHV_C-112A=POINT,emrD=COMPLETE,fosA=COMPLETE,oqxA11=COMPLETE,oqxB19=COMPLETE,oqxB=COMPLETE; Create date: 2025-12-12T18:34:32Z
SAMN53910036	Klebsiella pneumoniae	47	339873	748616	5492515	ST628	2	60	11	1	4	8	24	0	-	-	-	-	-	-	-	-	-	-	-	-	-	0	0	-	-	-	-	-	-	-	0	-	-	-	-	-	-	0	-	-	-	-	-	-	-	-	-	-	-	-	-	-	-	-	-	-	-	SHV-1;SHV-1	-	-	-	-	-	0	0	0	wildtype S	90.99% S (N=5168/5680)	0^ QRDR, 0 PMQR, 0 aac(6`)-Ib-cr	0.25 mg/L [0.25-0.25]	wzi31	KL31	K31	Typeable	?5	99.62%	-	OL3γ	O3γ	Typeable	?6	99.75%	-									Canis lupus familiaris	Canis lupus familiaris	Abscess swab	USA:MO		OTH-23-VL-WA-MO-0004	PDT003021671.1	OTH-23-VL-WA-MO-0004	NCBI Pathogen Detection	dog	BioSample SAMN53910036 host: Canis lupus familiaris; isolation_source: Abscess swab; title: One Health Enteric sample from Klebsiella pneumoniae	yes		BioSample: SAMN53910036; Assembly: GCA_053930805.1; Pathogen Detection isolate: PDT003021671.1; Isolate identifiers: "OTH-23-VL-WA-MO-0004","SRS27437089"; AMR genotypes: blaSHV-1=COMPLETE,emrD=COMPLETE,fosA7=PARTIAL,fosA=COMPLETE,ompK35_E132K=POINT,oqxA=COMPLETE,oqxB=COMPLETE; Create date: 2025-12-12T18:34:32Z
SAMN53910034	Klebsiella pneumoniae	65	407584	771257	5609935	ST107	2	1	2	17	27	1	39	0	-	-	-	-	-	-	-	-	-	-	-	-	-	0	0	-	-	-	-	-	-	-	0	-	-	-	-	-	-	0	-	-	-	-	-	strB.v1;strB.v1;strA.v1;strA.v1	-	-	-	-	-	-	-	-	-	-	-	-	-	SHV-1^;SHV-1^	-	-	-	-	-	0	1	4	wildtype S	90.99% S (N=5168/5680)	0^ QRDR, 0 PMQR, 0 aac(6`)-Ib-cr	0.25 mg/L [0.25-0.25]	wzi194	KL108	unknown (KL108)	Typeable	-	99.25%	-	OL2α.2	O1αβ,2β	Typeable	-	99.07%	-									Canis lupus familiaris	Canis lupus familiaris	urine	USA:KY		OTH-23-VL-WA-KY-0030	PDT003021674.1	OTH-23-VL-WA-KY-0030	NCBI Pathogen Detection	dog	BioSample SAMN53910034 host: Canis lupus familiaris; isolation_source: urine; title: One Health Enteric sample from Klebsiella pneumoniae	yes		BioSample: SAMN53910034; Assembly: GCA_053930745.1; Pathogen Detection isolate: PDT003021674.1; Isolate identifiers: "OTH-23-VL-WA-KY-0030","SRS27437086"; AMR genotypes: aph(3'')-Ib=COMPLETE,aph(6)-Id=COMPLETE,blaSHV-1=COMPLETE,emrD=COMPLETE,fosA=COMPLETE,oqxA10=COMPLETE,oqxB5=COMPLETE; Create date: 2025-12-12T18:34:32Z
SAMN53910033	Klebsiella pneumoniae	28	349690	1421261	5255947	ST17	2	1	1	1	4	4	4	0	-	-	-	-	-	-	-	-	-	-	-	-	-	0	0	-	-	-	-	-	-	-	0	-	-	-	-	-	-	0	-	-	-	-	-	-	-	-	-	-	-	-	-	-	-	-	-	-	-	SHV-11^;SHV-11^	SHV:p.Leu35Gln;SHV:p.Leu35Gln	-	-	-	-	0	0	0	wildtype S	90.99% S (N=5168/5680)	0^ QRDR, 0 PMQR, 0 aac(6`)-Ib-cr	0.25 mg/L [0.25-0.25]	wzi82	KL23	K23	Typeable	-	99.94%	-	OL2α.2	O2β	Typeable	-	99.12%	-									Canis lupus familiaris	Canis lupus familiaris	ear	USA:KY		OTH-23-VL-WA-KY-0016	PDT003021675.1	OTH-23-VL-WA-KY-0016	NCBI Pathogen Detection	dog	BioSample SAMN53910033 host: Canis lupus familiaris; isolation_source: ear; title: One Health Enteric sample from Klebsiella pneumoniae	yes		BioSample: SAMN53910033; Assembly: GCA_053930755.1; Pathogen Detection isolate: PDT003021675.1; Isolate identifiers: "OTH-23-VL-WA-KY-0016","SRS27437085"; AMR genotypes: blaSHV-11=COMPLETE,emrD=COMPLETE,fosA=COMPLETE,oqxA=COMPLETE,oqxB32=COMPLETE; Create date: 2025-12-12T18:34:32Z
SAMN53910032	Klebsiella pneumoniae	34	362191	974378	5327682	ST35	2	1	2	1	10	1	19	0	-	-	-	-	-	-	-	-	-	-	-	-	-	0	0	-	-	-	-	-	-	-	0	-	-	-	-	-	-	0	-	-	-	-	-	-	-	-	-	-	-	-	-	-	-	-	-	-	-	SHV-33;SHV-33	-	-	-	-	-	0	0	0	wildtype S	90.99% S (N=5168/5680)	0^ QRDR, 0 PMQR, 0 aac(6`)-Ib-cr	0.25 mg/L [0.25-0.25]	wzi37	KL22	K22	Typeable	-	99.79%	-	OL2α.1	O1αβ,2α	Typeable	-	98.85%	-									Canis lupus familiaris	Canis lupus familiaris	urine	USA:KY		OTH-23-VL-WA-KY-0013	PDT003021676.1	OTH-23-VL-WA-KY-0013	NCBI Pathogen Detection	dog	BioSample SAMN53910032 host: Canis lupus familiaris; isolation_source: urine; title: One Health Enteric sample from Klebsiella pneumoniae	yes		BioSample: SAMN53910032; Assembly: GCA_053930725.1; Pathogen Detection isolate: PDT003021676.1; Isolate identifiers: "OTH-23-VL-WA-KY-0013","SRS27437084"; AMR genotypes: blaSHV-33=COMPLETE,emrD=COMPLETE,fosA=COMPLETE,oqxA3=COMPLETE,oqxB19=COMPLETE; Create date: 2025-12-12T18:34:33Z
SAMN53910030	Klebsiella pneumoniae	66	344593	717028	5570445	ST13	2	3	1	1	10	1	19	28	ybt 10; ICEKp4	16	12	4	3	3	35	50	3	10	23	2	-	0	0	-	-	-	-	-	-	-	0	-	-	-	-	-	-	0	-	-	-	-	-	aac(3)-IIa.v1^;aac(3)-IIa.v1^;strB.v1;strB.v1;strB.v1;strA.v1^;strA.v1^;strA.v1^;aac(6')-Ib-cr.v2;aac(6')-Ib-cr.v2	-	-	qnrB1.v2^;qnrB1.v2^;aac(6')-Ib-cr.v2;aac(6')-Ib-cr.v2	-	-	-	sul2;sul2;sul2	-	-	dfrA14.v2*;dfrA14.v2*	OXA-1;OXA-1	CTX-M-15;CTX-M-15;CTX-M-15*	-	SHV-1^;SHV-1^	-	-	-	-	catB3.v1?-70%;catB3.v1?-70%	1	6	24	nonwildtype R	97.06% R (N=66/68)	0 QRDR, >1 PMQR, * aac(6`)-Ib-cr	2 mg/L [2-4]	wzi40	KL3	K3	Typeable	!	99.97%	-	OL2α.2	O1αβ,2β	Typeable	-	99.25%	-									Canis lupus familiaris	Canis lupus familiaris	urine	USA:IL		OTH-23-VL-WA-IL-0051	PDT003021678.1	OTH-23-VL-WA-IL-0051	NCBI Pathogen Detection	dog	BioSample SAMN53910030 host: Canis lupus familiaris; isolation_source: urine; title: One Health Enteric sample from Klebsiella pneumoniae	yes		BioSample: SAMN53910030; Assembly: GCA_053930685.1; Pathogen Detection isolate: PDT003021678.1; Isolate identifiers: "OTH-23-VL-WA-IL-0051","SRS27437081"; AMR genotypes: aac(3)-IIe=COMPLETE,aac(6')-Ib-cr5=COMPLETE,aph(3'')-Ib=COMPLETE,aph(6)-Id=COMPLETE,blaCTX-M-15=COMPLETE,blaCTX-M=COMPLETE,blaOXA-1=COMPLETE,blaSHV-1=COMPLETE,catB3=PARTIAL_END_OF_CONTIG,dfrA14=COMPLETE,emrD=COMPLETE,fosA=COMPLETE,oqxA=COMPLETE,oqxB25=COMPLETE,qnrB1=COMPLETE,ramR_W95Ter=POINT,sul2=COMPLETE; Create date: 2025-12-12T18:34:33Z
SAMN53910029	Klebsiella pneumoniae	26	472121	1619901	5222578	ST315	2	35	2	35	56	24	92	0	-	-	-	-	-	-	-	-	-	-	-	-	-	0	0	-	-	-	-	-	-	-	0	-	-	-	-	-	-	0	-	-	-	-	-	-	-	-	-	-	-	-	-	-	-	-	-	-	-	SHV-1^;SHV-1^	-	-	-	-	-	0	0	0	wildtype S	90.99% S (N=5168/5680)	0^ QRDR, 0 PMQR, 0 aac(6`)-Ib-cr	0.25 mg/L [0.25-0.25]	wzi27	KL27	K27	Typeable	-	100.00%	-	OL2α.2	O2β	Typeable	-	99.07%	-									Felis catus	Felis catus	tracheal swab	USA:IL		OTH-23-VL-WA-IL-0041	PDT003021679.1	OTH-23-VL-WA-IL-0041	NCBI Pathogen Detection	cat	BioSample SAMN53910029 host: Felis catus; isolation_source: tracheal swab; title: One Health Enteric sample from Klebsiella pneumoniae	yes		BioSample: SAMN53910029; Assembly: GCA_053930665.1; Pathogen Detection isolate: PDT003021679.1; Isolate identifiers: "OTH-23-VL-WA-IL-0041","SRS27437083"; AMR genotypes: blaSHV-1=COMPLETE,emrD=COMPLETE,fosA=COMPLETE,oqxA=COMPLETE,oqxB=COMPLETE; Create date: 2025-12-12T18:34:33Z
SAMN53910028	Klebsiella pneumoniae	79	205269	457140	5339454	ST1408	2	9	1	1	4	4	129	0	-	-	-	-	-	-	-	-	-	-	-	-	-	0	0	-	-	-	-	-	-	-	0	-	-	-	-	-	-	0	-	-	-	-	-	-	-	-	-	-	-	-	-	-	-	-	-	-	-	SHV-11^;SHV-11^	SHV:p.Leu35Gln;SHV:p.Leu35Gln	-	-	-	-	0	0	0	wildtype S	90.99% S (N=5168/5680)	0^ QRDR, 0 PMQR, 0 aac(6`)-Ib-cr	0.25 mg/L [0.25-0.25]	wzi209	KL47	K47	Typeable	?4	99.72%	-	OL13	O13	Typeable	?5!	97.67%	-									Canis lupus familiaris	Canis lupus familiaris	urine	USA:IL		OTH-23-VL-WA-IL-0022	PDT003021680.1	OTH-23-VL-WA-IL-0022	NCBI Pathogen Detection	dog	BioSample SAMN53910028 host: Canis lupus familiaris; isolation_source: urine; title: One Health Enteric sample from Klebsiella pneumoniae	yes		BioSample: SAMN53910028; Assembly: GCA_053930625.1; Pathogen Detection isolate: PDT003021680.1; Isolate identifiers: "OTH-23-VL-WA-IL-0022","SRS27437080"; AMR genotypes: blaSHV-11=COMPLETE,emrD=COMPLETE,fosA10=COMPLETE,oqxA=COMPLETE,oqxB=COMPLETE; Create date: 2025-12-12T18:34:33Z
SAMN53910027	Klebsiella pneumoniae	43	325685	688234	5055208	ST2108	2	1	1	3	12	1	5	0	-	-	-	-	-	-	-	-	-	-	-	-	-	0	0	-	-	-	-	-	-	-	0	-	-	-	-	-	-	0	-	-	-	-	-	-	-	-	-	-	-	-	-	-	-	-	-	-	-	SHV-1^;SHV-1^	-	-	-	-	-	0	0	0	wildtype S	90.99% S (N=5168/5680)	0^ QRDR, 0 PMQR, 0 aac(6`)-Ib-cr	0.25 mg/L [0.25-0.25]	wzi31	KL31	K31	Typeable	?4	99.72%	-	OL5	O5	Typeable	?4	98.62%	-									Canis lupus familiaris	Canis lupus familiaris	urine	USA:IL		OTH-23-VL-WA-IL-0021	PDT003021681.1	OTH-23-VL-WA-IL-0021	NCBI Pathogen Detection	dog	BioSample SAMN53910027 host: Canis lupus familiaris; isolation_source: urine; title: One Health Enteric sample from Klebsiella pneumoniae	yes		BioSample: SAMN53910027; Assembly: GCA_053930645.1; Pathogen Detection isolate: PDT003021681.1; Isolate identifiers: "OTH-23-VL-WA-IL-0021","SRS27437079"; AMR genotypes: blaSHV-1=COMPLETE,emrD=COMPLETE,fosA=COMPLETE,oqxA=COMPLETE,oqxB14=COMPLETE; Create date: 2025-12-12T18:34:34Z
SAMN53910025	Klebsiella pneumoniae	72	342140	1226663	5699037	ST551	3	1	1	1	9	4	135	0	-	-	-	-	-	-	-	-	-	-	-	-	-	0	0	-	-	-	-	-	-	-	0	-	-	-	-	-	-	0	-	-	-	-	-	aac(3)-IIa.v1^;aac(3)-IIa.v1^;strB.v1;strB.v1;strA.v1^;strA.v1^;aac(6')-Ib-cr.v2;aac(6')-Ib-cr.v2	-	-	qnrB1.v2^;qnrB1.v2^;aac(6')-Ib-cr.v2;aac(6')-Ib-cr.v2	-	-	-	sul2;sul2	tet(A).v1;tet(A).v1	-	dfrA14.v2*;dfrA14.v2*	OXA-1;OXA-1	CTX-M-15;CTX-M-15	-	SHV-11^;SHV-11^	SHV:p.Leu35Gln;SHV:p.Leu35Gln	-	-	-	catB3.v1?-70%;catB3.v1?-70%;fosA7*?-0%;fosA7*?-0%	1	8	24	nonwildtype R	97.06% R (N=66/68)	0 QRDR, >1 PMQR, * aac(6`)-Ib-cr	2 mg/L [2-4]	wzi18	KL10	K10	Typeable	-	98.63%	-	OL2α.1	O1αβ,2α	Typeable	-	98.75%	-									Canis lupus familiaris	Canis lupus familiaris	skin	USA:OK		OTH-23-VL-SD-OK-0048	PDT003021683.1	OTH-23-VL-SD-OK-0048	NCBI Pathogen Detection	dog	BioSample SAMN53910025 host: Canis lupus familiaris; isolation_source: skin; title: One Health Enteric sample from Klebsiella pneumoniae	yes		BioSample: SAMN53910025; Assembly: GCA_053930565.1; Pathogen Detection isolate: PDT003021683.1; Isolate identifiers: "OTH-23-VL-SD-OK-0048","SRS27437077"; AMR genotypes: aac(3)-IIe=COMPLETE,aac(6')-Ib-cr5=COMPLETE,aph(3'')-Ib=COMPLETE,aph(6)-Id=COMPLETE,blaCTX-M-15=COMPLETE,blaOXA-1=COMPLETE,blaSHV-11=COMPLETE,blaTEM-1=COMPLETE,catB3=PARTIAL_END_OF_CONTIG,dfrA14=COMPLETE,dfrA50=COMPLETE,emrD=COMPLETE,fosA7=PARTIAL,fosA=COMPLETE,oqxA=COMPLETE,oqxB=COMPLETE,qnrB1=COMPLETE,sul2=COMPLETE,tet(A)=COMPLETE; Create date: 2025-12-12T18:34:34Z
SAMN53910023	Klebsiella pneumoniae	65	238855	1058003	5582748	ST107	2	1	2	17	27	1	39	0	-	-	-	-	-	-	-	-	-	-	-	-	-	0	0	-	-	-	-	-	-	-	0	-	-	-	-	-	-	0	-	-	-	-	-	aac(3)-IIa.v1^;aac(3)-IIa.v1^;strB.v1;strB.v1;strA.v1^;strA.v1^;aac(6')-Ib-cr.v2;aac(6')-Ib-cr.v2	-	-	qnrB1.v2^;qnrB1.v2^;aac(6')-Ib-cr.v2;aac(6')-Ib-cr.v2	-	-	-	sul2;sul2	tet(A).v1;tet(A).v1	-	dfrA14.v2*;dfrA14.v2*	OXA-1;OXA-1	CTX-M-15;CTX-M-15	-	SHV-1^;SHV-1^	-	-	-	-	catB3.v1?-70%;catB3.v1?-70%	1	8	24	nonwildtype R	97.06% R (N=66/68)	0 QRDR, >1 PMQR, * aac(6`)-Ib-cr	2 mg/L [2-4]	wzi377	KL81	K81	Typeable	-	99.79%	-	OL2α.1	O1αβ,2α	Typeable	-	98.95%	-									Canis lupus familiaris	Canis lupus familiaris	Bladder	USA:OK		OTH-23-VL-SD-OK-0040	PDT003021686.1	OTH-23-VL-SD-OK-0040	NCBI Pathogen Detection	dog	BioSample SAMN53910023 host: Canis lupus familiaris; isolation_source: Bladder; title: One Health Enteric sample from Klebsiella pneumoniae	yes		BioSample: SAMN53910023; Assembly: GCA_053930545.1; Pathogen Detection isolate: PDT003021686.1; Isolate identifiers: "OTH-23-VL-SD-OK-0040","SRS27437074"; SNP cluster: PDS000249492.1; AMR genotypes: aac(3)-IIe=COMPLETE,aac(6')-Ib-cr5=COMPLETE,aph(3'')-Ib=COMPLETE,aph(6)-Id=COMPLETE,blaCTX-M-15=COMPLETE,blaOXA-1=COMPLETE,blaSHV-1=COMPLETE,blaTEM-1=COMPLETE,catB3=PARTIAL_END_OF_CONTIG,dfrA14=COMPLETE,emrD=COMPLETE,fosA=COMPLETE,oqxA10=COMPLETE,oqxB5=COMPLETE,qnrB1=COMPLETE,sul2=COMPLETE,tet(A)=COMPLETE; Create date: 2025-12-12T18:34:34Z
SAMN53910021	Klebsiella pneumoniae	65	341201	990936	5602673	ST107	2	1	2	17	27	1	39	0	-	-	-	-	-	-	-	-	-	-	-	-	-	0	0	-	-	-	-	-	-	-	0	-	-	-	-	-	-	0	-	-	-	-	-	aac(3)-IIa.v1^;aac(3)-IIa.v1^;strB.v1;strB.v1;strA.v1^;strA.v1^;aac(6')-Ib-cr.v2;aac(6')-Ib-cr.v2	-	-	qnrB1.v2^;qnrB1.v2^;aac(6')-Ib-cr.v2;aac(6')-Ib-cr.v2	-	-	-	sul2;sul2	tet(A).v1;tet(A).v1	-	dfrA14.v2*;dfrA14.v2*	OXA-1;OXA-1	CTX-M-15;CTX-M-15	-	SHV-1^;SHV-1^	-	-	-	-	catB3.v1?-70%;catB3.v1?-70%	1	8	24	nonwildtype R	97.06% R (N=66/68)	0 QRDR, >1 PMQR, * aac(6`)-Ib-cr	2 mg/L [2-4]	wzi377	KL81	K81	Typeable	?2	99.79%	-	OL2α.1	O1αβ,2α	Typeable	-	98.95%	-									Canis lupus familiaris	Canis lupus familiaris	Bladder	USA:OK		OTH-23-VL-SD-OK-0038	PDT003021688.1	OTH-23-VL-SD-OK-0038	NCBI Pathogen Detection	dog	BioSample SAMN53910021 host: Canis lupus familiaris; isolation_source: Bladder; title: One Health Enteric sample from Klebsiella pneumoniae	yes		BioSample: SAMN53910021; Assembly: GCA_053930505.1; Pathogen Detection isolate: PDT003021688.1; Isolate identifiers: "OTH-23-VL-SD-OK-0038","SRS27437072"; SNP cluster: PDS000249492.1; AMR genotypes: aac(3)-IIe=COMPLETE,aac(6')-Ib-cr5=COMPLETE,aph(3'')-Ib=COMPLETE,aph(6)-Id=COMPLETE,blaCTX-M-15=COMPLETE,blaOXA-1=COMPLETE,blaSHV-1=COMPLETE,blaTEM-1=COMPLETE,catB3=PARTIAL_END_OF_CONTIG,dfrA14=COMPLETE,emrD=COMPLETE,fosA=COMPLETE,oqxA10=COMPLETE,oqxB5=COMPLETE,qnrB1=COMPLETE,sul2=COMPLETE,tet(A)=COMPLETE; Create date: 2025-12-12T18:34:35Z
SAMN53910020	Klebsiella pneumoniae	34	355484	1228652	5442668	ST148	4	1	31	1	16	23	6	0	-	-	-	-	-	-	-	-	-	-	-	-	-	0	0	-	-	-	-	-	-	-	0	-	-	-	-	-	-	0	-	-	-	-	-	-	-	-	-	-	-	-	-	-	-	-	-	-	-	SHV-196;SHV-196	-	-	-	-	-	0	0	0	wildtype S	90.99% S (N=5168/5680)	0^ QRDR, 0 PMQR, 0 aac(6`)-Ib-cr	0.25 mg/L [0.25-0.25]	-	KL11	K11	Typeable	-	96.17%	-	OL5	O5	Typeable	-	98.24%	-									Canis lupus familiaris	Canis lupus familiaris	Nasal canal	USA:OK		OTH-23-VL-SD-OK-0037	PDT003021689.1	OTH-23-VL-SD-OK-0037	NCBI Pathogen Detection	dog	BioSample SAMN53910020 host: Canis lupus familiaris; isolation_source: Nasal canal; title: One Health Enteric sample from Klebsiella pneumoniae	yes		BioSample: SAMN53910020; Assembly: GCA_053930485.1; Pathogen Detection isolate: PDT003021689.1; Isolate identifiers: "OTH-23-VL-SD-OK-0037","SRS27437071"; AMR genotypes: blaSHV-196=COMPLETE,emrD=COMPLETE,fosA=COMPLETE,oqxA=COMPLETE,oqxB=COMPLETE; Create date: 2025-12-12T18:34:35Z
SAMN53910019	Klebsiella pneumoniae	58	238855	1058003	5479541	ST107	2	1	2	17	27	1	39	0	-	-	-	-	-	-	-	-	-	-	-	-	-	0	0	-	-	-	-	-	-	-	0	-	-	-	-	-	-	0	-	-	-	-	-	aac(3)-IIa.v1^;aac(3)-IIa.v1^;aac(6')-Ib-cr.v2;aac(6')-Ib-cr.v2	-	-	qnrB1.v2^;qnrB1.v2^;aac(6')-Ib-cr.v2;aac(6')-Ib-cr.v2	-	-	-	-	tet(A).v1;tet(A).v1	-	dfrA14.v2*;dfrA14.v2*	OXA-1;OXA-1	CTX-M-15;CTX-M-15	-	SHV-1^;SHV-1^	-	-	-	-	catB3.v1?-70%;catB3.v1?-70%	1	6	16	nonwildtype R	97.06% R (N=66/68)	0 QRDR, >1 PMQR, * aac(6`)-Ib-cr	2 mg/L [2-4]	wzi377	KL81	K81	Typeable	-	99.79%	-	OL2α.1	O1αβ,2α	Typeable	-	98.95%	-									Canis lupus familiaris	Canis lupus familiaris	Bladder	USA:OK		OTH-23-VL-SD-OK-0036	PDT003021690.1	OTH-23-VL-SD-OK-0036	NCBI Pathogen Detection	dog	BioSample SAMN53910019 host: Canis lupus familiaris; isolation_source: Bladder; title: One Health Enteric sample from Klebsiella pneumoniae	yes		BioSample: SAMN53910019; Assembly: GCA_053930465.1; Pathogen Detection isolate: PDT003021690.1; Isolate identifiers: "OTH-23-VL-SD-OK-0036","SRS27437070"; SNP cluster: PDS000249492.1; AMR genotypes: aac(3)-IIe=COMPLETE,aac(6')-Ib-cr5=COMPLETE,blaCTX-M-15=COMPLETE,blaOXA-1=COMPLETE,blaSHV-1=COMPLETE,catB3=PARTIAL_END_OF_CONTIG,dfrA14=COMPLETE,emrD=COMPLETE,fosA=COMPLETE,oqxA10=COMPLETE,oqxB5=COMPLETE,qnrB1=COMPLETE,tet(A)=COMPLETE; Create date: 2025-12-12T18:34:35Z
SAMN53910016	Klebsiella pneumoniae	52	412744	988967	5470095	ST107	2	1	2	17	27	1	39	0	-	-	-	-	-	-	-	-	-	-	-	-	-	0	0	-	-	-	-	-	-	-	0	-	-	-	-	-	-	0	-	-	-	-	-	strB.v1;strB.v1;strA.v1^;strA.v1^;aac(6')-Ib-cr.v2;aac(6')-Ib-cr.v2	-	-	aac(6')-Ib-cr.v2;aac(6')-Ib-cr.v2	-	-	-	sul2;sul2	-	-	dfrA14.v2*;dfrA14.v2*	OXA-1;OXA-1	CTX-M-15;CTX-M-15	-	SHV-1^;SHV-1^	-	-	-	-	catB3.v1?-70%;catB3.v1?-70%	1	7	18	wildtype S	65.63% S (N=105/160)	0 QRDR, 0 PMQR, 1 aac(6`)-Ib-cr	0.25 mg/L [0.25-0.5]	wzi377	KL81	K81	Typeable	?2	99.79%	-	OL2α.1	O1αβ,2α	Typeable	-	98.95%	-									Canis lupus familiaris	Canis lupus familiaris	Urine (cystocentesis)	USA:OK		OTH-23-VL-SD-OK-0027	PDT003021693.1	OTH-23-VL-SD-OK-0027	NCBI Pathogen Detection	dog	BioSample SAMN53910016 host: Canis lupus familiaris; isolation_source: Urine (cystocentesis); title: One Health Enteric sample from Klebsiella pneumoniae	yes		BioSample: SAMN53910016; Assembly: GCA_053930405.1; Pathogen Detection isolate: PDT003021693.1; Isolate identifiers: "OTH-23-VL-SD-OK-0027","SRS27437068"; SNP cluster: PDS000249492.1; AMR genotypes: aac(6')-Ib-cr5=COMPLETE,aph(3'')-Ib=COMPLETE,aph(6)-Id=COMPLETE,blaCTX-M-15=COMPLETE,blaOXA-1=COMPLETE,blaSHV-1=COMPLETE,blaTEM-1=COMPLETE,catB3=PARTIAL_END_OF_CONTIG,dfrA14=COMPLETE,emrD=COMPLETE,fosA=COMPLETE,oqxA10=COMPLETE,oqxA=COMPLETE,oqxB5=COMPLETE,sul2=COMPLETE; Create date: 2025-12-12T18:34:36Z
SAMN53910013	Klebsiella pneumoniae	38	477477	1393275	5367457	ST983	4	1	2	1	1	4	4	0	-	-	-	-	-	-	-	-	-	-	-	-	-	0	0	-	-	-	-	-	-	-	0	-	-	-	-	-	-	0	-	-	-	-	-	-	-	-	qnrB1.v2^;qnrB1.v2^	-	-	-	-	-	-	-	-	-	-	SHV-168^;SHV-168^	SHV:p.Ala146Val;SHV:p.Ala146Val	-	-	-	-	0	1	2	nonwildtype R	97.06% R (N=66/68)	0 QRDR, >1 PMQR, * aac(6`)-Ib-cr	2 mg/L [2-4]	wzi202	KL127	unknown (KL127)	Typeable	!	99.96%	-	OL13	O13	Typeable	!	96.51%	-									Canis lupus familiaris	Canis lupus familiaris	urine	USA:NC		OTH-23-VL-SD-NC-0053	PDT003021697.1	OTH-23-VL-SD-NC-0053	NCBI Pathogen Detection	dog	BioSample SAMN53910013 host: Canis lupus familiaris; isolation_source: urine; title: One Health Enteric sample from Klebsiella pneumoniae	yes		BioSample: SAMN53910013; Assembly: GCA_053930345.1; Pathogen Detection isolate: PDT003021697.1; Isolate identifiers: "OTH-23-VL-SD-NC-0053","SRS27437063"; SNP cluster: PDS000107911.4; AMR genotypes: blaSHV-168=COMPLETE,emrD=COMPLETE,fosA=COMPLETE,oqxA=COMPLETE,oqxB=COMPLETE,qnrB1=COMPLETE; Create date: 2025-12-12T18:34:36Z
SAMN53910012	Klebsiella pneumoniae	38	436936	927117	5451525	ST45	2	1	1	6	7	1	12	78	ybt 10; ICEKp4	3	12	4	11	3	21	18	3	10	16	2	-	0	0	-	-	-	-	-	-	-	0	-	-	-	-	-	-	0	-	-	-	-	-	-	-	-	-	-	-	-	-	-	-	-	-	-	-	SHV-1;SHV-1	-	-	-	-	-	0	0	0	wildtype S	90.99% S (N=5168/5680)	0^ QRDR, 0 PMQR, 0 aac(6`)-Ib-cr	0.25 mg/L [0.25-0.25]	wzi101	KL24	K24	Typeable	-	99.56%	-	OL2α.1	O2α	Typeable	-	99.37%	-									Canis lupus familiaris	Canis lupus familiaris	urine	USA:NC		OTH-23-VL-SD-NC-0050	PDT003021698.1	OTH-23-VL-SD-NC-0050	NCBI Pathogen Detection	dog	BioSample SAMN53910012 host: Canis lupus familiaris; isolation_source: urine; title: One Health Enteric sample from Klebsiella pneumoniae	yes		BioSample: SAMN53910012; Assembly: GCA_053930325.1; Pathogen Detection isolate: PDT003021698.1; Isolate identifiers: "OTH-23-VL-SD-NC-0050","SRS27437062"; AMR genotypes: blaSHV-1=COMPLETE,emrD=COMPLETE,fosA=COMPLETE,oqxA11=COMPLETE,oqxB19=COMPLETE; Create date: 2025-12-12T18:34:36Z
SAMN53910010	Klebsiella pneumoniae	66	355506	854510	5636394	ST307	4	1	2	52	1	1	7	434-1LV	ybt 9; ICEKp3	5	11	6	5	1	471	500	121	5	5	11	-	0	0	-	-	-	-	-	-	-	0	-	-	-	-	-	-	0	-	-	-	-	-	strB.v1;strB.v1;strB.v1*;strA.v1^;strA.v1^;strA.v1^;strA.v1^;strA.v1^;strB.v1?;strB.v1?;aac(6')-Ib-cr.v2;aac(6')-Ib-cr.v2	-	-	qnrB1.v2^;qnrB1.v2^;aac(6')-Ib-cr.v2;aac(6')-Ib-cr.v2	-	-	-	sul2;sul2;sul2*	tet(A).v1;tet(A).v1	-	dfrA14.v2*;dfrA14.v2*	OXA-1;OXA-1	CTX-M-15;CTX-M-15	-	SHV-28^;SHV-28^	-	-	GyrA:p.Ser83Ile;ParC:p.Ser80Ile	-	catB3.v1?-70%;catB3.v1?-70%	1	8	29	nonwildtype R	99.22% R (N=2424/2443)	>0 QRDR, >0 PMQR, * aac(6`)-Ib-cr	4 mg/L [4-4]	wzi173	KL102	unknown (KL102)	Typeable	-	99.66%	-	OL2α.2	O2β	Typeable	-	99.13%	-									Felis catus	Felis catus	E-tube site	USA:NC		OTH-23-VL-SD-NC-0035	PDT003021700.1	OTH-23-VL-SD-NC-0035	NCBI Pathogen Detection	cat	BioSample SAMN53910010 host: Felis catus; isolation_source: E-tube site; title: One Health Enteric sample from Klebsiella pneumoniae	yes		BioSample: SAMN53910010; Assembly: GCA_053930285.1; Pathogen Detection isolate: PDT003021700.1; Isolate identifiers: "OTH-23-VL-SD-NC-0035","SRS27437060"; SNP cluster: PDS000249440.1; AMR genotypes: aac(6')-Ib-cr5=COMPLETE,aph(3'')-Ib=COMPLETE,aph(6)-Id=COMPLETE,blaCTX-M-15=COMPLETE,blaOXA-1=COMPLETE,blaSHV-28=COMPLETE,blaTEM-1=COMPLETE,catB3=PARTIAL_END_OF_CONTIG,dfrA14=COMPLETE,emrD=COMPLETE,fosA=COMPLETE,gyrA_S83I=POINT,oqxA=COMPLETE,oqxB19=COMPLETE,parC_S80I=POINT,qnrB1=COMPLETE,sul2=COMPLETE,tet(A)=COMPLETE; Create date: 2025-12-12T18:34:37Z
SAMN53910009	Klebsiella pneumoniae	72	315082	823653	5736250	ST307	4	1	2	52	1	1	7	434-1LV	ybt 9; ICEKp3	5	11	6	5	1	471	500	121	5	5	11	-	0	0	-	-	-	-	-	-	-	0	-	-	-	-	-	-	0	-	-	-	-	-	aac(3)-IIa.v1^;aac(3)-IIa.v1^;strB.v1;strB.v1;strA.v1^;strA.v1^;aac(6')-Ib-cr.v2;aac(6')-Ib-cr.v2	-	-	qnrB1.v2^;qnrB1.v2^;aac(6')-Ib-cr.v2;aac(6')-Ib-cr.v2	-	-	-	sul2;sul2	tet(A).v1;tet(A).v1	-	dfrA14.v2*;dfrA14.v2*	OXA-1;OXA-1	CTX-M-15;CTX-M-15	-	SHV-28^;SHV-28^	-	-	GyrA:p.Ser83Ile;ParC:p.Ser80Ile	-	catB3.v1?-70%;catB3.v1?-70%	1	8	24	nonwildtype R	99.22% R (N=2424/2443)	>0 QRDR, >0 PMQR, * aac(6`)-Ib-cr	4 mg/L [4-4]	wzi173	KL102	unknown (KL102)	Typeable	-	99.66%	-	OL2α.2	O2β	Typeable	-	99.13%	-									Canis lupus familiaris	Canis lupus familiaris	Inguinal swab	USA:NC		OTH-23-VL-SD-NC-0010	PDT003021701.1	OTH-23-VL-SD-NC-0010	NCBI Pathogen Detection	dog	BioSample SAMN53910009 host: Canis lupus familiaris; isolation_source: Inguinal swab; title: One Health Enteric sample from Klebsiella pneumoniae	yes		BioSample: SAMN53910009; Assembly: GCA_053930265.1; Pathogen Detection isolate: PDT003021701.1; Isolate identifiers: "OTH-23-VL-SD-NC-0010","SRS27437059"; SNP cluster: PDS000249440.1; AMR genotypes: aac(3)-IIe=COMPLETE,aac(6')-Ib-cr5=COMPLETE,aph(3'')-Ib=COMPLETE,aph(6)-Id=COMPLETE,blaCTX-M-15=COMPLETE,blaOXA-1=COMPLETE,blaSHV-28=COMPLETE,blaTEM-1=COMPLETE,catB3=PARTIAL_END_OF_CONTIG,dfrA14=COMPLETE,emrD=COMPLETE,fosA=COMPLETE,gyrA_S83I=POINT,oqxA=COMPLETE,oqxB19=COMPLETE,parC_S80I=POINT,qnrB1=COMPLETE,sul2=COMPLETE,tet(A)=COMPLETE; Create date: 2025-12-12T18:34:37Z	Inguinal swab		One Health Enteric sample from Klebsiella pneumoniae	53910009
SAMN53910007	Klebsiella pneumoniae	31	328380	793062	5349481	ST1426	3	5	1	1	12	4	46	0	-	-	-	-	-	-	-	-	-	-	-	-	-	0	0	-	-	-	-	-	-	-	0	-	-	-	-	-	-	0	-	-	-	-	-	-	-	-	-	-	-	-	-	-	-	-	-	-	-	SHV-11^;SHV-11^	SHV:p.Leu35Gln;SHV:p.Leu35Gln	-	-	-	-	0	0	0	wildtype S	90.99% S (N=5168/5680)	0^ QRDR, 0 PMQR, 0 aac(6`)-Ib-cr	0.25 mg/L [0.25-0.25]	wzi177	KL20	K20	Typeable	?2+	99.58%	-	OL3α/β	O3αβ	Typeable	?2	98.61%	-									Canis lupus familiaris	Canis lupus familiaris	urine	USA:IA		OTH-23-VL-SD-IA-0047	PDT003021703.1	OTH-23-VL-SD-IA-0047	NCBI Pathogen Detection	dog	BioSample SAMN53910007 host: Canis lupus familiaris; isolation_source: urine; title: One Health Enteric sample from Klebsiella pneumoniae	yes		BioSample: SAMN53910007; Assembly: GCA_053930225.1; Pathogen Detection isolate: PDT003021703.1; Isolate identifiers: "OTH-23-VL-SD-IA-0047","SRS27437057"; AMR genotypes: blaSHV-11=COMPLETE,emrD=COMPLETE,fosA=COMPLETE,oqxA=COMPLETE,oqxB14=COMPLETE; Create date: 2025-12-12T18:34:37Z
SAMN53910005	Klebsiella pneumoniae	82	188975	382554	5580249	ST188	3	1	1	3	4	28	39	0	-	-	-	-	-	-	-	-	-	-	-	-	-	0	0	-	-	-	-	-	-	-	0	-	-	-	-	-	-	0	-	-	-	-	-	-	-	-	-	-	-	-	-	-	-	-	-	-	-	SHV-37;SHV-37	SHV:p.Leu35Gln;SHV:p.Leu35Gln	-	-	-	fosA7*?-0%;fosA7*?-0%	0	0	0	wildtype S	90.99% S (N=5168/5680)	0^ QRDR, 0 PMQR, 0 aac(6`)-Ib-cr	0.25 mg/L [0.25-0.25]	wzi273	KL30	K30	Typeable	?2	97.40%	-	OL2α.2	O1αβ,2β	Typeable	-	99.45%	-									Canis lupus familiaris	Canis lupus familiaris	Urine swab	USA:IA		OTH-23-VL-SD-IA-0022	PDT003021705.1	OTH-23-VL-SD-IA-0022	NCBI Pathogen Detection	dog	BioSample SAMN53910005 host: Canis lupus familiaris; isolation_source: Urine swab; title: One Health Enteric sample from Klebsiella pneumoniae	yes		BioSample: SAMN53910005; Assembly: GCA_053930205.1; Pathogen Detection isolate: PDT003021705.1; Isolate identifiers: "OTH-23-VL-SD-IA-0022","SRS27437055"; AMR genotypes: blaSHV-37=COMPLETE,emrD=COMPLETE,fosA7=PARTIAL,fosA=COMPLETE,oqxA=COMPLETE,oqxB19=COMPLETE; Create date: 2025-12-12T18:34:38Z
SAMN53909998	Klebsiella pneumoniae	43	324694	791563	5345655	ST3833	4	18	5	1	26	8	13	0	-	-	-	-	-	-	-	-	-	-	-	-	-	0	0	-	-	-	-	-	-	-	0	-	-	-	-	-	-	0	-	-	-	-	-	-	-	-	-	-	-	-	-	-	-	-	-	-	-	SHV-1*;SHV-1*	-	-	-	-	-	0	0	0	wildtype S	90.99% S (N=5168/5680)	0^ QRDR, 0 PMQR, 0 aac(6`)-Ib-cr	0.25 mg/L [0.25-0.25]	wzi410	KL30	K30	Typeable	?3	97.53%	-	OL3γ	O3γ	Typeable	?4	99.73%	-									Canis lupus familiaris	Canis lupus familiaris	urine	Canada		OTH-23-VL-ON-PE-0027	PDT003021713.1	OTH-23-VL-ON-PE-0027	NCBI Pathogen Detection	dog	BioSample SAMN53909998 host: Canis lupus familiaris; isolation_source: urine; title: One Health Enteric sample from Klebsiella pneumoniae	yes		BioSample: SAMN53909998; Assembly: GCA_053927755.1; Pathogen Detection isolate: PDT003021713.1; Isolate identifiers: "OTH-23-VL-ON-PE-0027","SRS27437047"; AMR genotypes: blaSHV=COMPLETE,emrD=COMPLETE,fosA=COMPLETE,ompK35_E132K=POINT,oqxA=COMPLETE,oqxB=COMPLETE; Create date: 2025-12-12T18:34:39Z
SAMN53909996	Klebsiella pneumoniae	31	373250	1571874	5217704	ST17-1LV	2	1	1	1	4*	4	4	0	-	-	-	-	-	-	-	-	-	-	-	-	-	0	0	-	-	-	-	-	-	-	0	-	-	-	-	-	-	0	-	-	-	-	-	-	-	-	-	-	-	-	-	-	-	-	-	-	-	SHV-11^;SHV-11^	SHV:p.Leu35Gln;SHV:p.Leu35Gln	-	-	-	-	0	0	0	wildtype S	90.99% S (N=5168/5680)	0^ QRDR, 0 PMQR, 0 aac(6`)-Ib-cr	0.25 mg/L [0.25-0.25]	wzi141	KL25	K25	Typeable	!	99.65%	-	OL5	O5	Typeable	-	98.23%	-									Canis lupus familiaris	Canis lupus familiaris	urine	Canada		OTH-23-VL-ON-PE-0022	PDT003021715.1	OTH-23-VL-ON-PE-0022	NCBI Pathogen Detection	dog	BioSample SAMN53909996 host: Canis lupus familiaris; isolation_source: urine; title: One Health Enteric sample from Klebsiella pneumoniae	yes		BioSample: SAMN53909996; Assembly: GCA_053929685.1; Pathogen Detection isolate: PDT003021715.1; Isolate identifiers: "OTH-23-VL-ON-PE-0022","SRS27437045"; AMR genotypes: blaSHV-11=COMPLETE,emrD=COMPLETE,fosA=COMPLETE,oqxA=COMPLETE,oqxB25=COMPLETE; Create date: 2025-12-12T18:34:39Z
SAMN53909995	Klebsiella pneumoniae	72	274699	563518	5328533	ST584	4	1	2	1	1	7	4	0	-	-	-	-	-	-	-	-	-	-	-	-	-	0	0	-	-	-	-	-	-	-	0	-	-	-	-	-	-	0	-	-	-	-	-	-	-	-	-	-	catII.2*;catII.2*	-	sul2	tet(D)	-	dfrA8;dfrA8;dfrA8*	-	-	-	SHV-168^;SHV-168^	SHV:p.Ala146Val;SHV:p.Ala146Val	-	-	-	-	0	4	7	wildtype S	90.99% S (N=5168/5680)	0^ QRDR, 0 PMQR, 0 aac(6`)-Ib-cr	0.25 mg/L [0.25-0.25]	wzi96	KL38	K38	Typeable	-	99.96%	-	OL3γ	O3γ	Typeable	-	99.66%	-									Canis lupus familiaris	Canis lupus familiaris	urine	Canada		OTH-23-VL-ON-PE-0009	PDT003021716.1	OTH-23-VL-ON-PE-0009	NCBI Pathogen Detection	dog	BioSample SAMN53909995 host: Canis lupus familiaris; isolation_source: urine; title: One Health Enteric sample from Klebsiella pneumoniae	yes		BioSample: SAMN53909995; Assembly: GCA_053929645.1; Pathogen Detection isolate: PDT003021716.1; Isolate identifiers: "OTH-23-VL-ON-PE-0009","SRS27437044"; AMR genotypes: blaSHV-168=COMPLETE,catA2=COMPLETE,dfrA8=COMPLETE,emrD=COMPLETE,fosA=COMPLETE,oqxA=COMPLETE,oqxB=COMPLETE,sul2=COMPLETE,tet(D)=COMPLETE; Create date: 2025-12-12T18:34:39Z
SAMN53909993	Klebsiella pneumoniae	54	324579	526215	5740210	ST4123	2	1	2	2	12	1	36	0	-	-	-	-	-	-	-	-	-	-	-	-	-	0	0	-	-	-	-	-	-	-	0	-	-	-	-	-	-	0	-	-	-	-	-	-	-	-	-	-	-	-	-	-	-	-	-	-	-	SHV-11^;SHV-11^;SHV-172*	SHV:p.Leu35Gln;SHV:p.Leu35Gln;SHV:p.Leu35Gln	-	-	-	-	0	1	2	wildtype S	90.99% S (N=5168/5680)	0^ QRDR, 0 PMQR, 0 aac(6`)-Ib-cr	0.25 mg/L [0.25-0.25]	-	KL58	K58	Typeable	?4	99.81%	-	OL3γ	O3γ	Typeable	?4	99.75%	-									Canis lupus familiaris	Canis lupus familiaris	urine	Canada		OTH-23-VL-ON-ON-0033	PDT003021719.1	OTH-23-VL-ON-ON-0033	NCBI Pathogen Detection	dog	BioSample SAMN53909993 host: Canis lupus familiaris; isolation_source: urine; title: One Health Enteric sample from Klebsiella pneumoniae	yes		BioSample: SAMN53909993; Assembly: GCA_053929625.1; Pathogen Detection isolate: PDT003021719.1; Isolate identifiers: "OTH-23-VL-ON-ON-0033","SRS27437041"; AMR genotypes: blaSHV-11=COMPLETE,blaSHV=COMPLETE,blaTEM-1=COMPLETE,emrD=COMPLETE,fosA=COMPLETE,oqxA=COMPLETE,oqxB=COMPLETE; Create date: 2025-12-12T18:34:40Z
SAMN53909989	Klebsiella pneumoniae	34	350184	797571	5229987	ST1948	2	1	2	144	10	1	19	0	-	-	-	-	-	-	-	-	-	-	-	-	-	0	0	-	-	-	-	-	-	-	0	-	-	-	-	-	-	0	-	-	-	-	-	-	-	-	-	-	-	-	-	-	-	-	-	-	-	SHV-33;SHV-33	-	-	-	-	-	0	0	0	wildtype S	90.99% S (N=5168/5680)	0^ QRDR, 0 PMQR, 0 aac(6`)-Ib-cr	0.25 mg/L [0.25-0.25]	wzi119	KL24	Capsule null	Typeable	!	99.62%	-	OL2α.1	O1αβ,2α	Typeable	-	99.00%	-									Canis lupus familiaris	Canis lupus familiaris	lung	USA:PA		OTH-23-VL-OH-PA-AG-0010	PDT003021723.1	OTH-23-VL-OH-PA-AG-0010	NCBI Pathogen Detection	dog	BioSample SAMN53909989 host: Canis lupus familiaris; isolation_source: lung; title: One Health Enteric sample from Klebsiella pneumoniae	yes		BioSample: SAMN53909989; Assembly: GCA_053930165.1; Pathogen Detection isolate: PDT003021723.1; Isolate identifiers: "OTH-23-VL-OH-PA-AG-0010","SRS27437037"; AMR genotypes: blaSHV-33=COMPLETE,emrD=COMPLETE,fosA=COMPLETE,oqxA3=COMPLETE,oqxB19=COMPLETE; Create date: 2025-12-12T18:34:41Z
SAMN53909986	Klebsiella pneumoniae	51	276757	810338	5197393	ST5133	2	9	1	20	13	4	16	0	-	-	-	-	-	-	-	-	-	-	-	-	-	0	0	-	-	-	-	-	-	-	0	-	-	-	-	-	-	0	-	-	-	-	-	-	-	-	-	-	-	-	-	-	-	-	-	-	-	SHV-11^;SHV-11^	SHV:p.Leu35Gln;SHV:p.Leu35Gln	-	-	-	-	0	0	0	wildtype S	90.99% S (N=5168/5680)	0^ QRDR, 0 PMQR, 0 aac(6`)-Ib-cr	0.25 mg/L [0.25-0.25]	wzi108	KL118	unknown (KL118)	Typeable	?3	99.98%	-	OL13	O13	Typeable	?4!	96.96%	-									Canis lupus familiaris	Canis lupus familiaris	urine	USA:IN		OTH-23-VL-OH-IN-0070	PDT003021726.1	OTH-23-VL-OH-IN-0070	NCBI Pathogen Detection	dog	BioSample SAMN53909986 host: Canis lupus familiaris; isolation_source: urine; title: One Health Enteric sample from Klebsiella pneumoniae	yes		BioSample: SAMN53909986; Assembly: GCA_053930145.1; Pathogen Detection isolate: PDT003021726.1; Isolate identifiers: "OTH-23-VL-OH-IN-0070","SRS27437033"; AMR genotypes: blaSHV-11=COMPLETE,emrD=COMPLETE,fosA=COMPLETE,oqxA=COMPLETE,oqxB=COMPLETE; Create date: 2025-12-12T18:34:41Z
SAMN53909985	Klebsiella pneumoniae	47	387283	1034513	5428487	ST4249	2	1	2	1	10	1	14	0	-	-	-	-	-	-	-	-	-	-	-	-	-	0	0	-	-	-	-	-	-	-	0	-	-	-	-	-	-	0	-	-	-	-	-	-	-	fosA7*;fosA7*	-	-	-	-	-	-	-	-	-	-	-	SHV-1*;SHV-1*	-	-	-	-	-	0	1	2	wildtype S	90.99% S (N=5168/5680)	0^ QRDR, 0 PMQR, 0 aac(6`)-Ib-cr	0.25 mg/L [0.25-0.25]	-	KL126	unknown (KL126)	Typeable	?3	99.82%	-	OL13	O13	Typeable	?3!	97.54%	-									Canis lupus familiaris	Canis lupus familiaris	urine	USA:IN		OTH-23-VL-OH-IN-0062	PDT003021727.1	OTH-23-VL-OH-IN-0062	NCBI Pathogen Detection	dog	BioSample SAMN53909985 host: Canis lupus familiaris; isolation_source: urine; title: One Health Enteric sample from Klebsiella pneumoniae	yes		BioSample: SAMN53909985; Assembly: GCA_053928825.1; Pathogen Detection isolate: PDT003021727.1; Isolate identifiers: "OTH-23-VL-OH-IN-0062","SRS27437034"; AMR genotypes: blaSHV=COMPLETE,emrD=COMPLETE,fosA7=COMPLETE,fosA=COMPLETE,oqxA=COMPLETE,oqxB25=COMPLETE; Create date: 2025-12-12T18:34:41Z
SAMN53909984	Klebsiella pneumoniae	47	734166	2230889	5245625	ST636	2	5	1	1	4	1	4	0	-	-	-	-	-	-	-	-	-	-	-	-	-	0	0	-	-	-	-	-	-	-	0	-	-	-	-	-	-	0	-	-	-	-	-	aac(3)-IId^;aac(3)-IId^;strB.v1*;strB.v1*;strA.v1^;strA.v1^;aadA5;aadA5;aadA2;aadA2	-	-	-	Mrx;Mrx;mphA;mphA	floR.v1;floR.v1	-	sul1;sul1;sul2;sul2;sul3;sul3	tet(A).v1;tet(A).v1;tet(A).v1*	-	dfrA17;dfrA17	-	-	-	SHV-1;SHV-1	-	-	-	-	-	0	7	29	wildtype S	90.99% S (N=5168/5680)	0^ QRDR, 0 PMQR, 0 aac(6`)-Ib-cr	0.25 mg/L [0.25-0.25]	wzi95	KL123	unknown (KL123)	Typeable	-	97.34%	-	OL5	O5	Typeable	-	98.25%	-									Canis lupus familiaris	Canis lupus familiaris	Skin swab	USA:IN		OTH-23-VL-OH-IN-0023	PDT003021729.1	OTH-23-VL-OH-IN-0023	NCBI Pathogen Detection	dog	BioSample SAMN53909984 host: Canis lupus familiaris; isolation_source: Skin swab; title: One Health Enteric sample from Klebsiella pneumoniae	yes		BioSample: SAMN53909984; Assembly: GCA_053929525.1; Pathogen Detection isolate: PDT003021729.1; Isolate identifiers: "OTH-23-VL-OH-IN-0023","SRS27437030"; AMR genotypes: aac(3)-IId=COMPLETE,aadA2=COMPLETE,aadA5=COMPLETE,aph(3'')-Ib=COMPLETE,aph(6)-Id=COMPLETE,blaSHV-1=COMPLETE,blaTEM-1=COMPLETE,dfrA17=COMPLETE,emrD=COMPLETE,estX-3=COMPLETE,floR=COMPLETE,fosA10=COMPLETE,mph(A)=COMPLETE,mrx(A)=COMPLETE,oqxA=COMPLETE,oqxB19=COMPLETE,sul1=COMPLETE,sul2=COMPLETE,sul3=COMPLETE,tet(A)=COMPLETE; Create date: 2025-12-12T18:34:42Z
SAMN53909983	Klebsiella pneumoniae	65	261374	623092	5568500	ST556-1LV	2	1	1	26	12	1	138	0	-	-	-	-	-	-	-	-	-	-	-	-	-	0	0	-	-	-	-	-	-	-	0	-	-	-	-	-	-	0	-	-	-	-	-	-	-	-	-	-	-	-	-	-	-	-	-	-	-	SHV-11^;SHV-11^	SHV:p.Leu35Gln;SHV:p.Leu35Gln	-	-	-	-	0	0	0	wildtype S	90.99% S (N=5168/5680)	0^ QRDR, 0 PMQR, 0 aac(6`)-Ib-cr	0.25 mg/L [0.25-0.25]	wzi94	KL62	K62	Typeable	-	99.93%	-	OL2α.1	O1αβ,2α	Typeable	-	99.41%	-									Canis lupus familiaris	Canis lupus familiaris	urine	USA:GA		OTH-23-VL-OH-GA-0062	PDT003021730.1	OTH-23-VL-OH-GA-0062	NCBI Pathogen Detection	dog	BioSample SAMN53909983 host: Canis lupus familiaris; isolation_source: urine; title: One Health Enteric sample from Klebsiella pneumoniae	yes		BioSample: SAMN53909983; Assembly: GCA_053929505.1; Pathogen Detection isolate: PDT003021730.1; Isolate identifiers: "OTH-23-VL-OH-GA-0062","SRS27437031"; AMR genotypes: blaSHV-11=COMPLETE,emrD=COMPLETE,fosA=COMPLETE,oqxA=COMPLETE,oqxB25=COMPLETE,oqxB=COMPLETE; Create date: 2025-12-12T18:34:42Z
SAMN53909980	Klebsiella pneumoniae	36	368490	884652	5337124	ST212-1LV	2	1	1	5	7	1	38	0	-	-	-	-	-	-	-	-	-	-	-	-	-	0	0	-	-	-	-	-	-	-	0	-	-	-	-	-	-	0	-	-	-	-	-	-	-	-	-	-	-	-	-	-	-	-	-	-	-	SHV-71;SHV-71	SHV:p.Ala146Val;SHV:p.Ala146Val	-	-	-	-	0	0	0	wildtype S	90.99% S (N=5168/5680)	0^ QRDR, 0 PMQR, 0 aac(6`)-Ib-cr	0.25 mg/L [0.25-0.25]	-	KL38	K38	Typeable	!	98.00%	-	OL12	O12	Typeable	-	98.94%	-									Canis lupus familiaris	Canis lupus familiaris	urine	USA:GA		OTH-23-VL-OH-GA-0042	PDT003021733.1	OTH-23-VL-OH-GA-0042	NCBI Pathogen Detection	dog	BioSample SAMN53909980 host: Canis lupus familiaris; isolation_source: urine; title: One Health Enteric sample from Klebsiella pneumoniae	yes		BioSample: SAMN53909980; Assembly: GCA_053930105.1; Pathogen Detection isolate: PDT003021733.1; Isolate identifiers: "OTH-23-VL-OH-GA-0042","SRS27437026"; AMR genotypes: blaSHV-71=COMPLETE,emrD=COMPLETE,fosA=COMPLETE,ompK35_E132K=POINT,oqxA=COMPLETE,oqxB19=COMPLETE; Create date: 2025-12-12T18:34:43Z
SAMN53909976	Klebsiella pneumoniae	68	372708	1292432	5646700	ST307	4	1	2	52	1	1	7	0	-	-	-	-	-	-	-	-	-	-	-	-	-	0	0	-	-	-	-	-	-	-	0	-	-	-	-	-	-	0	-	-	-	-	-	aac(3)-IIa.v1^;aac(3)-IIa.v1^;strB.v1;strB.v1;strA.v1^;strA.v1^;aac(6')-Ib-cr.v2;aac(6')-Ib-cr.v2	-	-	qnrB1.v2^;qnrB1.v2^;aac(6')-Ib-cr.v2;aac(6')-Ib-cr.v2	-	-	-	sul2;sul2	tet(A).v1;tet(A).v1	-	dfrA14.v2*;dfrA14.v2*	OXA-1;OXA-1	CTX-M-15;CTX-M-15;CTX-M-15*	-	SHV-28^;SHV-28^	-	-	GyrA:p.Ser83Ile;ParC:p.Ser80Ile	-	catB3.v1?-70%;catB3.v1?-70%	1	8	26	nonwildtype R	99.22% R (N=2424/2443)	>0 QRDR, >0 PMQR, * aac(6`)-Ib-cr	4 mg/L [4-4]	wzi173	KL102	unknown (KL102)	Typeable	-	99.66%	-	OL2α.2	O2β	Typeable	-	99.13%	-									Canis lupus familiaris	Canis lupus familiaris	Abscess	USA:GA		OTH-23-VL-OH-GA-0026	PDT003021737.1	OTH-23-VL-OH-GA-0026	NCBI Pathogen Detection	dog	BioSample SAMN53909976 host: Canis lupus familiaris; isolation_source: Abscess; title: One Health Enteric sample from Klebsiella pneumoniae	yes		BioSample: SAMN53909976; Assembly: GCA_053928805.1; Pathogen Detection isolate: PDT003021737.1; Isolate identifiers: "OTH-23-VL-OH-GA-0026","SRS27437023"; SNP cluster: PDS000249441.1; AMR genotypes: aac(3)-IIe=COMPLETE,aac(6')-Ib-cr5=COMPLETE,aph(3'')-Ib=COMPLETE,aph(6)-Id=COMPLETE,blaCTX-M-15=COMPLETE,blaCTX-M=COMPLETE,blaOXA-1=COMPLETE,blaSHV-28=COMPLETE,blaTEM-1=COMPLETE,catB3=PARTIAL_END_OF_CONTIG,dfrA14=COMPLETE,emrD=COMPLETE,fosA=COMPLETE,gyrA_S83I=POINT,oqxA=COMPLETE,oqxB19=COMPLETE,parC_S80I=POINT,qnrB1=COMPLETE,sul2=COMPLETE,tet(A)=COMPLETE; Create date: 2025-12-12T18:34:43Z
SAMN53909975	Klebsiella pneumoniae	72	320403	726526	5654596	ST20	2	3	1	1	4	4	4	62-5LV	ybt 6; ICEKp5	22	22	6	24	80	522	624	9	17	175*	225	-	0	0	-	-	-	-	-	-	-	0	-	-	-	-	-	-	0	-	-	-	-	-	aac(3)-IId^;aac(3)-IId^;strB.v1;strB.v1;strA.v1^;strA.v1^;aadA16*?;aadA16*?;aac(6')-Ib-cr.v2;aac(6')-Ib-cr.v2	-	-	qnrS1;qnrS1;aac(6')-Ib-cr.v2;aac(6')-Ib-cr.v2	-	floR.v1;floR.v1	arr-3;arr-3	sul2*;sul2*	tet(A).v2;tet(A).v2	-	dfrA27;dfrA27	-	CTX-M-3;CTX-M-3	-	SHV-187;SHV-187	-	-	-	-	TEM-215*?-53%;TEM-10.v2?-52%;TEM-105?-0%;TEM-105?-0%	1	8	26	nonwildtype R	97.06% R (N=66/68)	0 QRDR, >1 PMQR, * aac(6`)-Ib-cr	2 mg/L [2-4]	wzi24	KL24	K24	Typeable	!	99.03%	-	OL2α.2	O1αβ,2β	Typeable	-	99.09%	-									Canis lupus familiaris	Canis lupus familiaris	urine	USA:GA		OTH-23-VL-OH-GA-0018	PDT003021738.1	OTH-23-VL-OH-GA-0018	NCBI Pathogen Detection	dog	BioSample SAMN53909975 host: Canis lupus familiaris; isolation_source: urine; title: One Health Enteric sample from Klebsiella pneumoniae	yes		BioSample: SAMN53909975; Assembly: GCA_053929405.1; Pathogen Detection isolate: PDT003021738.1; Isolate identifiers: "OTH-23-VL-OH-GA-0018","SRS27437022"; AMR genotypes: aac(3)-IId=COMPLETE,aac(6')-Ib-cr5=COMPLETE,aadA16=COMPLETE,aph(3'')-Ib=COMPLETE,aph(6)-Id=COMPLETE,arr-3=COMPLETE,blaCTX-M-3=COMPLETE,blaSHV-187=COMPLETE,blaTEM=PARTIAL,blaTEM=PARTIAL_END_OF_CONTIG,dfrA27=COMPLETE,emrD=COMPLETE,floR=COMPLETE,fosA10=COMPLETE,oqxA=COMPLETE,oqxB32=COMPLETE,qnrS1=COMPLETE,sul2=COMPLETE,tet(A)=COMPLETE; Create date: 2025-12-12T18:34:44Z
SAMN53909974	Klebsiella pneumoniae	38	376363	1297987	5446980	ST145	4	1	1	26	4	5	54	324	ybt 2; ICEKp1	8	7	9	6	5	13	36	6	7	7	6	-	0	0	-	-	-	-	-	-	-	7	iro 3 (truncated)	6	19-4%	10	5	-	47	rmp 3; ICEKp1	11	10	6	-	aac(3)-IId^;aac(3)-IId^;strB.v1;strB.v1;aph3-Ia.v1;aph3-Ia.v1;strA.v1^;strA.v1^;aadA2^;aadA2^	-	-	-	Mrx;mphA;mphA	-	-	sul1;sul1;sul2*;sul2*	-	-	dfrA12;dfrA12	-	-	-	SHV-11^;SHV-11^	SHV:p.Leu35Gln;SHV:p.Leu35Gln	-	-	TEM-141?-0%	-	0	5	20	wildtype S	90.99% S (N=5168/5680)	0^ QRDR, 0 PMQR, 0 aac(6`)-Ib-cr	0.25 mg/L [0.25-0.25]	wzi274	KL30	K30	Typeable	!	99.75%	-	OL2α.1	O1αβ,2α	Typeable	-	99.85%	-									Canis lupus familiaris	Canis lupus familiaris	bile	USA:GA		OTH-23-VL-OH-GA-0017	PDT003021740.1	OTH-23-VL-OH-GA-0017	NCBI Pathogen Detection	dog	BioSample SAMN53909974 host: Canis lupus familiaris; isolation_source: bile; title: One Health Enteric sample from Klebsiella pneumoniae	yes		BioSample: SAMN53909974; Assembly: GCA_053930085.1; Pathogen Detection isolate: PDT003021740.1; Isolate identifiers: "OTH-23-VL-OH-GA-0017","SRS27437019"; SNP cluster: PDS000249484.1; AMR genotypes: aac(3)-IId=COMPLETE,aadA2=COMPLETE,aph(3'')-Ib=COMPLETE,aph(3')-Ia=COMPLETE,aph(6)-Id=COMPLETE,blaSHV-11=COMPLETE,blaTEM-1=COMPLETE,blaTEM=PARTIAL_END_OF_CONTIG,dfrA12=COMPLETE,emrD=COMPLETE,fosA=COMPLETE,mph(A)=COMPLETE,mrx(A)=COMPLETE,oqxA=COMPLETE,oqxB19=COMPLETE,oqxB=COMPLETE,sul1=COMPLETE,sul2=COMPLETE; Create date: 2025-12-12T18:34:44Z
SAMN53909973	Klebsiella pneumoniae	42	349763	1729586	5494980	ST20-1LV	2*	3	1	1	4	4	4	135	ybt 14; ICEKp5	4	4	18	4	1	27	25	2	4	4	2	-	0	0	-	-	-	-	-	-	-	0	-	-	-	-	-	-	0	-	-	-	-	-	-	-	-	-	-	-	-	-	-	-	-	-	-	-	SHV-1;SHV-1	-	-	-	-	-	0	0	0	wildtype S	90.99% S (N=5168/5680)	0^ QRDR, 0 PMQR, 0 aac(6`)-Ib-cr	0.25 mg/L [0.25-0.25]	wzi84	KL28	K28	Typeable	-	99.80%	-	OL2α.2	O2β	Typeable	-	99.06%	-									Canis lupus familiaris	Canis lupus familiaris	urine	USA:GA		OTH-23-VL-OH-GA-0011	PDT003021741.1	OTH-23-VL-OH-GA-0011	NCBI Pathogen Detection	dog	BioSample SAMN53909973 host: Canis lupus familiaris; isolation_source: urine; title: One Health Enteric sample from Klebsiella pneumoniae	yes		BioSample: SAMN53909973; Assembly: GCA_053929385.1; Pathogen Detection isolate: PDT003021741.1; Isolate identifiers: "OTH-23-VL-OH-GA-0011","SRS27437020"; AMR genotypes: blaSHV-1=COMPLETE,emrD=COMPLETE,fosA10=COMPLETE,oqxA=COMPLETE,oqxB32=COMPLETE; Create date: 2025-12-12T18:34:44Z
SAMN53909972	Klebsiella pneumoniae	57	292937	674785	5677748	ST310-1LV	329	6	2	1	16	4	66	329-2LV	ybt 4; plasmid	18	41	27	46	13	41	71*	9*	8	26	35	-	0	0	-	-	-	-	-	-	-	0	-	-	-	-	-	-	0	-	-	-	-	-	-	-	-	-	-	-	-	-	-	-	-	-	-	-	SHV-116^;SHV-116^	-	-	-	-	-	0	0	0	wildtype S	90.99% S (N=5168/5680)	0^ QRDR, 0 PMQR, 0 aac(6`)-Ib-cr	0.25 mg/L [0.25-0.25]	wzi128	KL1	K1	Typeable	-!	99.75%	KL1_17_gnd;KL1_16_wcaJ1	OL2α.1	O1αβ,2α	Typeable	-	98.87%	-									Canis lupus familiaris	Canis lupus familiaris	urine	USA:GA		OTH-23-VL-OH-GA-0004	PDT003021742.1	OTH-23-VL-OH-GA-0004	NCBI Pathogen Detection	dog	BioSample SAMN53909972 host: Canis lupus familiaris; isolation_source: urine; title: One Health Enteric sample from Klebsiella pneumoniae	yes		BioSample: SAMN53909972; Assembly: GCA_053928785.1; Pathogen Detection isolate: PDT003021742.1; Isolate identifiers: "OTH-23-VL-OH-GA-0004","SRS27437018"; AMR genotypes: blaSHV-116=COMPLETE,cirA_W503Ter=POINT,dfrA50=COMPLETE,emrD=COMPLETE,fosA=COMPLETE,oqxA=COMPLETE,oqxB=COMPLETE; Create date: 2025-12-12T18:34:44Z
SAMN53909969	Klebsiella pneumoniae	82	271511	1247303	5910853	ST307	4	1	2	52	1	1	7	0	-	-	-	-	-	-	-	-	-	-	-	-	-	0	0	-	-	-	-	-	-	-	0	-	-	-	-	-	-	0	-	-	-	-	-	aac(3)-IIa.v1^;aac(3)-IIa.v1^;strB.v1;strB.v1;aph3-Ia.v1^;aph3-Ia.v1^;strA.v1^;strA.v1^;aadA^;aadA^;aadA2;aadA2;aac(6')-Ib-cr.v2;aac(6')-Ib-cr.v2	-	-	qnrB1.v2^;qnrB1.v2^;aac(6')-Ib-cr.v2;aac(6')-Ib-cr.v2	mef(B);mef(B);mef(B)*	cmlA1*;cmlA1*;cmlA1*	-	sul2;sul2;sul3;sul3	tet(A).v1;tet(A).v1	-	dfrA14.v2*;dfrA14.v2*	OXA-1;OXA-1	CTX-M-15;CTX-M-15	-	SHV-28^;SHV-28^	-	-	GyrA:p.Ser83Ile;ParC:p.Ser80Ile	-	aadA15*?-73%;catB3.v1?-70%;catB3.v1?-70%	1	10	38	nonwildtype R	99.22% R (N=2424/2443)	>0 QRDR, >0 PMQR, * aac(6`)-Ib-cr	4 mg/L [4-4]	wzi173	KL102	unknown (KL102)	Typeable	-	99.63%	-	OL2α.2	O2β	Typeable	-	99.13%	-									Canis lupus familiaris	Canis lupus familiaris	wound	USA:MS		OTH-23-VL-NY-MS-0024	PDT003021745.1	OTH-23-VL-NY-MS-0024	NCBI Pathogen Detection	dog	BioSample SAMN53909969 host: Canis lupus familiaris; isolation_source: wound; title: One Health Enteric sample from Klebsiella pneumoniae	yes		BioSample: SAMN53909969; Assembly: GCA_053930065.1; Pathogen Detection isolate: PDT003021745.1; Isolate identifiers: "OTH-23-VL-NY-MS-0024","SRS27437015"; AMR genotypes: aac(3)-IIe=COMPLETE,aac(6')-Ib-cr5=COMPLETE,aadA1=COMPLETE,aadA1=PARTIAL_END_OF_CONTIG,aadA2=COMPLETE,aph(3'')-Ib=COMPLETE,aph(3')-Ia=COMPLETE,aph(6)-Id=COMPLETE,blaCTX-M-15=COMPLETE,blaOXA-1=COMPLETE,blaSHV-28=COMPLETE,blaTEM-1=COMPLETE,catB3=PARTIAL_END_OF_CONTIG,cmlA1=COMPLETE,dfrA14=COMPLETE,emrD=COMPLETE,estX-3=COMPLETE,fosA=COMPLETE,gyrA_S83I=POINT,mef(B)=COMPLETE,oqxA=COMPLETE,oqxB=COMPLETE,parC_S80I=POINT,qnrB1=COMPLETE,sul2=COMPLETE,sul3=COMPLETE,tet(A)=COMPLETE; Create date: 2025-12-12T18:34:45Z
SAMN53909968	Klebsiella pneumoniae	35	341262	853923	5231128	ST3020	2	1	169	12	9	4	40	0	-	-	-	-	-	-	-	-	-	-	-	-	-	0	0	-	-	-	-	-	-	-	0	-	-	-	-	-	-	0	-	-	-	-	-	-	-	-	-	-	-	-	-	-	-	-	-	-	-	SHV-11^;SHV-11^	SHV:p.Leu35Gln;SHV:p.Leu35Gln	-	-	-	-	0	0	0	wildtype S	90.99% S (N=5168/5680)	0^ QRDR, 0 PMQR, 0 aac(6`)-Ib-cr	0.25 mg/L [0.25-0.25]	wzi385	KL111	unknown (KL111)	Typeable	-	99.68%	-	OL3γ	O3γ	Typeable	-	99.53%	-									Canis lupus familiaris	Canis lupus familiaris	urine	USA:MS		OTH-23-VL-NY-MS-0002	PDT003021746.1	OTH-23-VL-NY-MS-0002	NCBI Pathogen Detection	dog	BioSample SAMN53909968 host: Canis lupus familiaris; isolation_source: urine; title: One Health Enteric sample from Klebsiella pneumoniae	yes		BioSample: SAMN53909968; Assembly: GCA_053929345.1; Pathogen Detection isolate: PDT003021746.1; Isolate identifiers: "OTH-23-VL-NY-MS-0002","SRS27437014"; AMR genotypes: blaSHV-11=COMPLETE,emrD=COMPLETE,fosA5=COMPLETE,oqxA=COMPLETE,oqxB25=COMPLETE; Create date: 2025-12-12T18:34:45Z
SAMN53909686	Klebsiella pneumoniae	51	332053	1284223	5546365	ST348	2	1	20	1	12	15	16	0	-	-	-	-	-	-	-	-	-	-	-	-	-	0	0	-	-	-	-	-	-	-	0	-	-	-	-	-	-	0	-	-	-	-	-	aac(3)-IIa.v1^;aac(3)-IIa.v1^;strB.v1;strB.v1;strA.v1^;strA.v1^	-	-	qnrB1.v2^;qnrB1.v2^	-	-	-	sul2;sul2	-	-	dfrA14.v2*;dfrA14.v2*	-	CTX-M-15;CTX-M-15	-	SHV-11^;SHV-11^	SHV:p.Leu35Gln;SHV:p.Leu35Gln	-	-	-	-	1	6	16	nonwildtype R	97.06% R (N=66/68)	0 QRDR, >1 PMQR, * aac(6`)-Ib-cr	2 mg/L [2-4]	wzi94	KL62	K62	Typeable	-	99.94%	-	OL2α.1	O1αβ,2α	Typeable	-	99.41%	-									Canis lupus familiaris	Canis lupus familiaris	urine	USA:GA		OTH-21-VL-NY-GA-0004	PDT003021750.1	OTH-21-VL-NY-GA-0004	NCBI Pathogen Detection	dog	BioSample SAMN53909686 host: Canis lupus familiaris; isolation_source: urine; title: One Health Enteric sample from Klebsiella pneumoniae	yes		BioSample: SAMN53909686; Assembly: GCA_053931605.1; Pathogen Detection isolate: PDT003021750.1; Isolate identifiers: "OTH-21-VL-NY-GA-0004","SRS27437010"; SNP cluster: PDS000047002.69; AMR genotypes: aac(3)-IIe=COMPLETE,aph(3'')-Ib=COMPLETE,aph(6)-Id=COMPLETE,blaCTX-M-15=COMPLETE,blaSHV-11=COMPLETE,blaTEM-1=COMPLETE,dfrA14=COMPLETE,emrD=COMPLETE,fosA=COMPLETE,oqxA=COMPLETE,oqxB25=COMPLETE,qnrB1=COMPLETE,sul2=COMPLETE; Create date: 2025-12-12T18:34:46Z
SAMN53909964	Klebsiella pneumoniae	23	599403	1689210	5306410	ST2643	2	1	2	1	1	4	123	0	-	-	-	-	-	-	-	-	-	-	-	-	-	0	0	-	-	-	-	-	-	-	0	-	-	-	-	-	-	0	-	-	-	-	-	-	-	-	-	-	-	-	-	-	-	-	-	-	-	SHV-61;SHV-61	SHV:p.Leu35Gln;SHV:p.Leu35Gln	-	-	-	-	0	0	0	wildtype S	90.99% S (N=5168/5680)	0^ QRDR, 0 PMQR, 0 aac(6`)-Ib-cr	0.25 mg/L [0.25-0.25]	wzi83	KL23	K23	Typeable	-	99.93%	-	OL2α.2	O2β	Typeable	-	98.92%	-									Canis lupus familiaris	Canis lupus familiaris	Hard pallete	USA:FL		OTH-23-VL-NY-FL-0016	PDT003021751.1	OTH-23-VL-NY-FL-0016	NCBI Pathogen Detection	dog	BioSample SAMN53909964 host: Canis lupus familiaris; isolation_source: Hard pallete; title: One Health Enteric sample from Klebsiella pneumoniae	yes		BioSample: SAMN53909964; Assembly: GCA_053928705.1; Pathogen Detection isolate: PDT003021751.1; Isolate identifiers: "OTH-23-VL-NY-FL-0016","SRS27437009"; AMR genotypes: blaSHV-61=COMPLETE,emrD=COMPLETE,fosA=COMPLETE,oqxA=COMPLETE,oqxB=COMPLETE; Create date: 2025-12-12T18:34:46Z	Hard pallete		One Health Enteric sample from Klebsiella pneumoniae	53909964
SAMN53909961	Klebsiella pneumoniae	67	307973	887345	5629123	ST307	4	1	2	52	1	1	7	0	-	-	-	-	-	-	-	-	-	-	-	-	-	0	0	-	-	-	-	-	-	-	0	-	-	-	-	-	-	0	-	-	-	-	-	aac(3)-IIa.v1^;aac(3)-IIa.v1^;strB.v1;strB.v1;strA.v1^;strA.v1^;aac(6')-Ib-cr.v2;aac(6')-Ib-cr.v2	-	-	qnrB1.v2^;qnrB1.v2^;aac(6')-Ib-cr.v2;aac(6')-Ib-cr.v2	-	-	-	sul2;sul2	tet(A).v1;tet(A).v1	-	dfrA14.v2*;dfrA14.v2*	OXA-1;OXA-1	CTX-M-15;CTX-M-15	-	SHV-28^;SHV-28^;SHV-106*	-	-	GyrA:p.Ser83Ile;ParC:p.Ser80Ile	-	catB3.v1?-70%;catB3.v1?-70%;TEM-105?-0%;TEM-105?-0%;TEM-10.v2?-48%;TEM-10.v2?-48%	1	7	22	nonwildtype R	99.22% R (N=2424/2443)	>0 QRDR, >0 PMQR, * aac(6`)-Ib-cr	4 mg/L [4-4]	wzi173	KL102	unknown (KL102)	Typeable	!	99.66%	-	OL2α.2	O2β	Typeable	-	99.13%	-									Canis lupus familiaris	Canis lupus familiaris	urine	USA:FL		OTH-23-VL-NY-FL-0009	PDT003021754.1	OTH-23-VL-NY-FL-0009	NCBI Pathogen Detection	dog	BioSample SAMN53909961 host: Canis lupus familiaris; isolation_source: urine; title: One Health Enteric sample from Klebsiella pneumoniae	yes		BioSample: SAMN53909961; Assembly: GCA_053929305.1; Pathogen Detection isolate: PDT003021754.1; Isolate identifiers: "OTH-23-VL-NY-FL-0009","SRS27437006"; AMR genotypes: aac(3)-IIe=COMPLETE,aac(6')-Ib-cr5=COMPLETE,aph(3'')-Ib=COMPLETE,aph(6)-Id=COMPLETE,blaCTX-M-15=COMPLETE,blaOXA-1=COMPLETE,blaSHV-28=COMPLETE,blaSHV=COMPLETE,blaTEM=MISTRANSLATION,blaTEM=PARTIAL_END_OF_CONTIG,catB3=PARTIAL_END_OF_CONTIG,dfrA14=COMPLETE,emrD=COMPLETE,fosA=COMPLETE,gyrA_S83I=POINT,oqxA=COMPLETE,oqxB19=COMPLETE,parC_S80I=POINT,qnrB1=COMPLETE,sul2=COMPLETE,tet(A)=COMPLETE; Create date: 2025-12-12T18:34:46Z
SAMN53909960	Klebsiella pneumoniae	65	247661	540941	5543868	ST45	2	1	1	6	7	1	12	78	ybt 10; ICEKp4	3	12	4	11	3	21	18	3	10	16	2	-	0	0	-	-	-	-	-	-	-	0	-	-	-	-	-	-	0	-	-	-	-	-	aadA1.v1^;aadA1.v1^	-	-	qnrB4;qnrB4	Mrx;mphA;mphA	-	-	sul1;sul1	-	-	dfrA1.v2;dfrA1.v2;dfrA17;dfrA17	DHA-1;DHA-1	-	-	SHV-1;SHV-1	-	-	-	-	aadA5?-42%;aadA5?-42%	0	7	17	nonwildtype R	97.06% R (N=66/68)	0 QRDR, >1 PMQR, * aac(6`)-Ib-cr	2 mg/L [2-4]	wzi133	KL25	K25	Typeable	!	99.68%	-	OL2α.1	O2α	Typeable	?2	98.84%	-									Canis lupus familiaris	Canis lupus familiaris	nasal swab	USA:FL		OTH-23-VL-NY-FL-0008	PDT003021755.1	OTH-23-VL-NY-FL-0008	NCBI Pathogen Detection	dog	BioSample SAMN53909960 host: Canis lupus familiaris; isolation_source: nasal swab; title: One Health Enteric sample from Klebsiella pneumoniae	yes		BioSample: SAMN53909960; Assembly: GCA_053930045.1; Pathogen Detection isolate: PDT003021755.1; Isolate identifiers: "OTH-23-VL-NY-FL-0008","SRS27437005"; AMR genotypes: aadA1=COMPLETE,blaDHA-1=COMPLETE,blaSHV-1=COMPLETE,blaTEM-1=COMPLETE,dfrA17=COMPLETE,dfrA1=COMPLETE,emrD=COMPLETE,fosA=COMPLETE,mph(A)=COMPLETE,mrx(A)=COMPLETE,mrx(A)=PARTIAL_END_OF_CONTIG,oqxA11=COMPLETE,oqxB19=COMPLETE,qnrB4=COMPLETE,sul1=COMPLETE; Create date: 2025-12-12T18:34:46Z
SAMN53909959	Klebsiella pneumoniae	41	418952	1451163	5318332	ST636	2	5	1	1	4	1	4	0	-	-	-	-	-	-	-	-	-	-	-	-	-	0	0	-	-	-	-	-	-	-	0	-	-	-	-	-	-	0	-	-	-	-	-	strB.v1;strB.v1;strA.v1*;strA.v1*	-	-	qnrS1;qnrS1	-	floR.v1;floR.v1;floR.v1^	-	sul2;sul2	tet(A).v2;tet(A).v2	-	-	-	-	-	SHV-1;SHV-1	-	-	-	-	-	0	6	15	nonwildtype R	97.06% R (N=66/68)	0 QRDR, >1 PMQR, * aac(6`)-Ib-cr	2 mg/L [2-4]	-	KL126	unknown (KL126)	Typeable	?5	99.75%	-	OL13	O13	Typeable	?7+!	97.72%	-									Canis lupus familiaris	Canis lupus familiaris	urine	USA:FL		OTH-23-VL-NY-FL-0005	PDT003021756.1	OTH-23-VL-NY-FL-0005	NCBI Pathogen Detection	dog	BioSample SAMN53909959 host: Canis lupus familiaris; isolation_source: urine; title: One Health Enteric sample from Klebsiella pneumoniae	yes		BioSample: SAMN53909959; Assembly: GCA_053928645.1; Pathogen Detection isolate: PDT003021756.1; Isolate identifiers: "OTH-23-VL-NY-FL-0005","SRS27437004"; AMR genotypes: aph(3'')-Ib=COMPLETE,aph(6)-Id=COMPLETE,blaSHV-1=COMPLETE,blaTEM-1=COMPLETE,emrD=COMPLETE,floR=COMPLETE,fosA=COMPLETE,oqxA10=COMPLETE,oqxB19=COMPLETE,qnrS1=COMPLETE,sul2=COMPLETE,tet(A)=COMPLETE; Create date: 2025-12-12T18:34:47Z
SAMN53909955	Klebsiella pneumoniae	91	180620	353352	5529094	ST340	3	3	1	1	1	1	18	0	-	-	-	-	-	-	-	-	-	-	-	-	-	0	0	-	-	-	-	-	-	-	0	-	-	-	-	-	-	0	-	-	-	-	-	aac(3)-IId^;aac(3)-IId^;strB.v1*;strB.v1*;strB.v1*;strA.v1*;strA.v1*;strA.v1*;aac(6')-Ib-cr.v2;aac(6')-Ib-cr.v2;aac(6')-Ib-cr.v2	-	-	qnrB1.v2^;qnrB1.v2^;aac(6')-Ib-cr.v2;aac(6')-Ib-cr.v2;aac(6')-Ib-cr.v2	-	-	-	sul2;sul2;sul2	tet(D);tet(D)	-	dfrA14.v2*;dfrA14.v2*	OXA-1;OXA-1;OXA-1^	CTX-M-15;CTX-M-15;CTX-M-15*;CTX-M-15*	-	SHV-11;SHV-11	SHV:p.Leu35Gln;SHV:p.Leu35Gln	-	GyrA:p.Ser83Ile;ParC:p.Ser80Ile	-	catB3.v1?-70%;catB3.v1?-70%;catB3.v1?-70%	1	8	32	nonwildtype R	99.22% R (N=2424/2443)	>0 QRDR, >0 PMQR, * aac(6`)-Ib-cr	4 mg/L [4-4]	wzi50	KL15	K15	Typeable	-	99.92%	-	OL4	O4	Typeable	-	99.49%	-									Canis lupus familiaris	Canis lupus familiaris	kidney	USA:TX		OTH-23-VL-LA-TX-0027	PDT003021760.1	OTH-23-VL-LA-TX-0027	NCBI Pathogen Detection	dog	BioSample SAMN53909955 host: Canis lupus familiaris; isolation_source: kidney; title: One Health Enteric sample from Klebsiella pneumoniae	yes		BioSample: SAMN53909955; Assembly: GCA_053928625.1; Pathogen Detection isolate: PDT003021760.1; Isolate identifiers: "OTH-23-VL-LA-TX-0027","SRS27437000"; AMR genotypes: aac(3)-IId=COMPLETE,aac(6')-Ib-cr5=COMPLETE,aph(3'')-Ib=COMPLETE,aph(6)-Id=COMPLETE,blaCTX-M-15=COMPLETE,blaCTX-M=COMPLETE,blaOXA-1=COMPLETE,blaSHV-11=COMPLETE,blaTEM-1=COMPLETE,catB3=PARTIAL_END_OF_CONTIG,dfrA14=COMPLETE,emrD=COMPLETE,fosA=COMPLETE,gyrA_S83I=POINT,oqxA=COMPLETE,oqxB=COMPLETE,parC_S80I=POINT,qnrB1=COMPLETE,sul2=COMPLETE,tet(D)=COMPLETE; Create date: 2025-12-12T18:34:47Z
SAMN53909658	Klebsiella pneumoniae	73	323834	571914	5474205	ST870	2	6	1	1	147	1	31	0	-	-	-	-	-	-	-	-	-	-	-	-	-	0	0	-	-	-	-	-	-	-	0	-	-	-	-	-	-	0	-	-	-	-	-	strB.v1;strB.v1;strA.v1;strA.v1	-	-	-	-	-	-	-	tet(B).v2*;tet(B).v2*;tetR;tetR	-	-	-	-	-	SHV-1^;SHV-1^	-	-	-	-	-	0	2	8	wildtype S	90.99% S (N=5168/5680)	0^ QRDR, 0 PMQR, 0 aac(6`)-Ib-cr	0.25 mg/L [0.25-0.25]	wzi137	KL17	K17	Typeable	-	99.95%	-	OL2α.1	O1αβ,2α	Typeable	-	98.85%	-									Canis lupus familiaris	Canis lupus familiaris	lung	USA:KY		OTH-21-VL-LA-KY-0009	PDT003021762.1	OTH-21-VL-LA-KY-0009	NCBI Pathogen Detection	dog	BioSample SAMN53909658 host: Canis lupus familiaris; isolation_source: lung; title: One Health Enteric sample from Klebsiella pneumoniae	yes		BioSample: SAMN53909658; Assembly: GCA_053961735.1; Pathogen Detection isolate: PDT003021762.1; Isolate identifiers: "OTH-21-VL-LA-KY-0009","SRS27436998"; AMR genotypes: aph(3'')-Ib=COMPLETE,aph(6)-Id=COMPLETE,blaSHV-1=COMPLETE,emrD=COMPLETE,fosA=COMPLETE,oqxA=COMPLETE,oqxB=COMPLETE,tet(B)=COMPLETE; Create date: 2025-12-12T18:34:48Z
SAMN53909953	Klebsiella pneumoniae	71	279364	1107981	5679471	ST307	4	1	2	52	1	1	7	0	-	-	-	-	-	-	-	-	-	-	-	-	-	0	0	-	-	-	-	-	-	-	0	-	-	-	-	-	-	0	-	-	-	-	-	aac(3)-IIa.v1^;aac(3)-IIa.v1^;strB.v1;strB.v1;strA.v1^;strA.v1^;aac(6')-Ib-cr.v2;aac(6')-Ib-cr.v2	-	-	qnrB1.v2^;qnrB1.v2^;aac(6')-Ib-cr.v2;aac(6')-Ib-cr.v2	-	-	-	sul2;sul2	tet(A).v1;tet(A).v1	-	dfrA14.v2*;dfrA14.v2*	OXA-1;OXA-1	CTX-M-15;CTX-M-15	NDM-7;NDM-7	SHV-28^;SHV-28^	-	-	GyrA:p.Ser83Ile;ParC:p.Ser80Ile	-	catB3.v1?-70%;catB3.v1?-70%;TEM-105?-0%;TEM-105?-0%;TEM-10.v2?-48%;TEM-10.v2?-48%	2	8	24	nonwildtype R	99.22% R (N=2424/2443)	>0 QRDR, >0 PMQR, * aac(6`)-Ib-cr	4 mg/L [4-4]	wzi173	KL102	unknown (KL102)	Typeable	-	99.66%	-	OL2α.2	O2β	Typeable	-	99.13%	-									Canis lupus familiaris	Canis lupus familiaris	bile	USA:TX		OTH-23-VL-LA-TX-0018	PDT003021764.1	OTH-23-VL-LA-TX-0018	NCBI Pathogen Detection	dog	BioSample SAMN53909953 host: Canis lupus familiaris; isolation_source: bile; title: One Health Enteric sample from Klebsiella pneumoniae	yes		BioSample: SAMN53909953; Assembly: GCA_053929205.1; Pathogen Detection isolate: PDT003021764.1; Isolate identifiers: "OTH-23-VL-LA-TX-0018","SRS27436996"; SNP cluster: PDS000138568.3; AMR genotypes: aac(3)-IIe=COMPLETE,aac(6')-Ib-cr5=COMPLETE,aph(3'')-Ib=COMPLETE,aph(6)-Id=COMPLETE,blaCTX-M-15=COMPLETE,blaNDM-7=COMPLETE,blaOXA-1=COMPLETE,blaSHV-28=COMPLETE,blaTEM=MISTRANSLATION,blaTEM=PARTIAL_END_OF_CONTIG,ble=COMPLETE,catB3=PARTIAL_END_OF_CONTIG,dfrA14=COMPLETE,emrD=COMPLETE,fosA=COMPLETE,gyrA_S83I=POINT,oqxA=COMPLETE,oqxB19=COMPLETE,parC_S80I=POINT,qnrB1=COMPLETE,ramR_T162NfsTer21=POINT,sul2=COMPLETE,tet(A)=COMPLETE; Create date: 2025-12-12T18:34:48Z
SAMN53909952	Klebsiella pneumoniae	62	366117	720005	5475817	ST1805	4	3	1	1	9	27	14	0	-	-	-	-	-	-	-	-	-	-	-	-	-	0	0	-	-	-	-	-	-	-	0	-	-	-	-	-	-	0	-	-	-	-	-	-	-	-	-	-	-	-	-	-	-	-	-	-	-	SHV-27;SHV-1^	SHV:p.Gly156Asp	-	-	-	-	0	0	0	wildtype S	90.99% S (N=5168/5680)	0^ QRDR, 0 PMQR, 0 aac(6`)-Ib-cr	0.25 mg/L [0.25-0.25]	-	KL48	K48	Typeable	-	97.62%	-	OL3α/β	O3αβ	Typeable	-	99.48%	-									Canis lupus familiaris	Canis lupus familiaris	urine	USA:TX		OTH-23-VL-LA-TX-0015	PDT003021765.1	OTH-23-VL-LA-TX-0015	NCBI Pathogen Detection	dog	BioSample SAMN53909952 host: Canis lupus familiaris; isolation_source: urine; title: One Health Enteric sample from Klebsiella pneumoniae	yes		BioSample: SAMN53909952; Assembly: GCA_053929185.1; Pathogen Detection isolate: PDT003021765.1; Isolate identifiers: "OTH-23-VL-LA-TX-0015","SRS27436995"; SNP cluster: PDS000107169.8; AMR genotypes: blaSHV-1=COMPLETE,blaSHV-27=COMPLETE,blaSHV=PARTIAL_END_OF_CONTIG,emrD=COMPLETE,fosA=COMPLETE,oqxA=COMPLETE,oqxB25=COMPLETE; Create date: 2025-12-12T18:34:48Z
SAMN53909951	Klebsiella pneumoniae	41	367269	1168069	5476098	ST234	2	1	2	1	7	1	24	269-1LV	ybt 17; ICEKp10 (truncated)	6	15	5	13	11	28*-21%	29	2	11	4	2	-	19	0	-	-	-	-	-	-	-	0	-	-	-	-	-	-	0	-	-	-	-	-	-	-	-	-	-	-	-	-	-	-	-	-	-	-	SHV-27;SHV-27	SHV:p.Gly156Asp;SHV:p.Gly156Asp	-	-	-	-	0	0	0	wildtype S	90.99% S (N=5168/5680)	0^ QRDR, 0 PMQR, 0 aac(6`)-Ib-cr	0.25 mg/L [0.25-0.25]	wzi114	KL30	K30	Typeable	-	97.38%	-	OL2α.2	O1αβ,2β	Typeable	-	99.50%	-									Canis lupus familiaris	Canis lupus familiaris	urine	USA:PA		OTH-23-VL-LA-PA-RYAN-0036	PDT003021766.1	OTH-23-VL-LA-PA-RYAN-0036	NCBI Pathogen Detection	dog	BioSample SAMN53909951 host: Canis lupus familiaris; isolation_source: urine; title: One Health Enteric sample from Klebsiella pneumoniae	yes		BioSample: SAMN53909951; Assembly: GCA_053929225.1; Pathogen Detection isolate: PDT003021766.1; Isolate identifiers: "OTH-23-VL-LA-PA-RYAN-0036","SRS27436993"; AMR genotypes: blaSHV-27=COMPLETE,emrD=COMPLETE,fosA=COMPLETE,oqxA10=COMPLETE,oqxB=COMPLETE; Create date: 2025-12-12T18:34:48Z
SAMN53909950	Klebsiella pneumoniae	92	298600	448495	5550008	ST4304	236	1	1	1	1	1	1	0	-	-	-	-	-	-	-	-	-	-	-	-	-	0	0	-	-	-	-	-	-	-	0	-	-	-	-	-	-	0	-	-	-	-	-	-	-	-	-	-	-	-	-	-	-	-	-	-	-	SHV-28^;SHV-28^	-	-	-	-	-	0	0	0	wildtype S	90.99% S (N=5168/5680)	0^ QRDR, 0 PMQR, 0 aac(6`)-Ib-cr	0.25 mg/L [0.25-0.25]	wzi93	KL112	unknown (KL112)	Typeable	-	99.48%	-	OL2α.2	O1αβ,2β	Typeable	-	99.14%	-									Canis lupus familiaris	Canis lupus familiaris	Retroperitoneal space	USA:PA		OTH-23-VL-LA-PA-RYAN-0031	PDT003021767.1	OTH-23-VL-LA-PA-RYAN-0031	NCBI Pathogen Detection	dog	BioSample SAMN53909950 host: Canis lupus familiaris; isolation_source: Retroperitoneal space; title: One Health Enteric sample from Klebsiella pneumoniae	yes		BioSample: SAMN53909950; Assembly: GCA_053928605.1; Pathogen Detection isolate: PDT003021767.1; Isolate identifiers: "OTH-23-VL-LA-PA-RYAN-0031","SRS27436994"; AMR genotypes: blaSHV-28=COMPLETE,emrD=COMPLETE,fosA=COMPLETE,oqxA=COMPLETE,oqxB=COMPLETE,ramR_A19V=POINT; Create date: 2025-12-12T18:34:48Z
SAMN53909949	Klebsiella pneumoniae	60	326142	563897	5549225	ST147	3	4	6	1	7	4	38	0	-	-	-	-	-	-	-	-	-	-	-	-	-	0	0	-	-	-	-	-	-	-	0	-	-	-	-	-	-	0	-	-	-	-	-	strB.v1;strB.v1;strA.v1^;strA.v1^;aac(6')-Ib-cr.v2;aac(6')-Ib-cr.v2	-	-	qnrB1.v2^;qnrB1.v2^;aac(6')-Ib-cr.v2;aac(6')-Ib-cr.v2	-	-	-	sul2;sul2	tet(A).v1;tet(A).v1	-	dfrA14.v2*;dfrA14.v2*	OXA-1;OXA-1	CTX-M-15;CTX-M-15	-	SHV-11^;SHV-11^	SHV:p.Leu35Gln;SHV:p.Leu35Gln	-	GyrA:p.Ser83Ile;ParC:p.Ser80Ile	-	catB3.v1?-70%;catB3.v1?-70%	1	8	22	nonwildtype R	99.22% R (N=2424/2443)	>0 QRDR, >0 PMQR, * aac(6`)-Ib-cr	4 mg/L [4-4]	wzi81	KL81	K81	Typeable	-	99.82%	-	OL13	O13	Typeable	!	96.10%	-									Felis catus	Felis catus	urine	USA:PA		OTH-23-VL-LA-PA-RYAN-0015	PDT003021768.1	OTH-23-VL-LA-PA-RYAN-0015	NCBI Pathogen Detection	cat	BioSample SAMN53909949 host: Felis catus; isolation_source: urine; title: One Health Enteric sample from Klebsiella pneumoniae	yes		BioSample: SAMN53909949; Assembly: GCA_053927695.1; Pathogen Detection isolate: PDT003021768.1; Isolate identifiers: "OTH-23-VL-LA-PA-RYAN-0015","SRS27436992"; AMR genotypes: aac(6')-Ib-cr5=COMPLETE,aph(3'')-Ib=COMPLETE,aph(6)-Id=COMPLETE,blaCTX-M-15=COMPLETE,blaOXA-1=COMPLETE,blaSHV-11=COMPLETE,blaTEM-1=COMPLETE,catB3=PARTIAL_END_OF_CONTIG,dfrA14=COMPLETE,emrD=COMPLETE,fosA=COMPLETE,gyrA_S83I=POINT,oqxA=COMPLETE,oqxB=COMPLETE,parC_S80I=POINT,qnrB1=COMPLETE,sul2=COMPLETE,tet(A)=COMPLETE; Create date: 2025-12-12T18:34:49Z
SAMN53909947	Klebsiella pneumoniae	24	474585	1677674	5236756	ST1516-1LV	2	6	10	146	20	10	25	0	-	-	-	-	-	-	-	-	-	-	-	-	-	0	0	-	-	-	-	-	-	-	0	-	-	-	-	-	-	0	-	-	-	-	-	-	-	-	-	-	-	-	-	-	-	-	-	-	-	SHV-119;SHV-119	SHV:p.Leu35Gln;SHV:p.Leu35Gln	-	-	-	-	0	0	0	wildtype S	90.99% S (N=5168/5680)	0^ QRDR, 0 PMQR, 0 aac(6`)-Ib-cr	0.25 mg/L [0.25-0.25]	-	KL27	K27	Typeable	-	99.93%	-	OL2α.2	O2β	Typeable	-	99.10%	-									Canis lupus familiaris	Canis lupus familiaris	urine	USA:KY		OTH-23-VL-LA-KY-0027	PDT003021770.1	OTH-23-VL-LA-KY-0027	NCBI Pathogen Detection	dog	BioSample SAMN53909947 host: Canis lupus familiaris; isolation_source: urine; title: One Health Enteric sample from Klebsiella pneumoniae	yes		BioSample: SAMN53909947; Assembly: GCA_053927675.1; Pathogen Detection isolate: PDT003021770.1; Isolate identifiers: "OTH-23-VL-LA-KY-0027","SRS27436990"; AMR genotypes: blaSHV-119=COMPLETE,emrD=COMPLETE,fosA=COMPLETE,oqxA=COMPLETE,oqxB19=COMPLETE; Create date: 2025-12-12T18:34:49Z
SAMN53909914	Klebsiella pneumoniae	32	491778	1067372	5435205	ST147	3	4	6	1	7	4	38	0	-	-	-	-	-	-	-	-	-	-	-	-	-	0	0	-	-	-	-	-	-	-	0	-	-	-	-	-	-	0	-	-	-	-	-	-	-	-	-	-	-	-	-	-	-	-	-	-	-	SHV-11^;SHV-11^	SHV:p.Leu35Gln;SHV:p.Leu35Gln	OmpK35:p.Val88fs	GyrA:p.Ser83Ile;ParC:p.Ser80Ile	-	-	0	1	0	nonwildtype R	99.21% R (N=2147/2167)	>1 QRDR, 0 PMQR, * aac(6`)-Ib-cr	2 mg/L [2-4]	wzi64	KL64	K64	Typeable	-	100.00%	-	OL2α.1	O2α	Typeable	-	99.03%	-									Canis lupus familiaris	Canis lupus familiaris	urine	USA:IL		OTH-22-VL-WA-IL-0069	PDT003021776.1	OTH-22-VL-WA-IL-0069	NCBI Pathogen Detection	dog	BioSample SAMN53909914 host: Canis lupus familiaris; isolation_source: urine; title: One Health Enteric sample from Klebsiella pneumoniae	yes		BioSample: SAMN53909914; Assembly: GCA_053929145.1; Pathogen Detection isolate: PDT003021776.1; Isolate identifiers: "OTH-22-VL-WA-IL-0069","SRS27436984"; SNP cluster: PDS000249439.1; AMR genotypes: blaSHV-11=COMPLETE,emrD=COMPLETE,fosA=COMPLETE,gyrA_S83I=POINT,ompK35_E89VfsTer13=POINT,oqxA=COMPLETE,oqxB=COMPLETE,parC_S80I=POINT; Create date: 2025-12-12T18:34:50Z
SAMN53909913	Klebsiella pneumoniae	33	406369	741572	5219259	ST661	4	3	1	36	9	10	14	0	-	-	-	-	-	-	-	-	-	-	-	-	-	0	0	-	-	-	-	-	-	-	0	-	-	-	-	-	-	0	-	-	-	-	-	-	-	-	-	-	-	-	-	-	-	-	-	-	-	SHV-27;SHV-27	SHV:p.Gly156Asp;SHV:p.Gly156Asp	-	-	-	-	0	0	0	wildtype S	90.99% S (N=5168/5680)	0^ QRDR, 0 PMQR, 0 aac(6`)-Ib-cr	0.25 mg/L [0.25-0.25]	wzi27	KL27	K27	Typeable	!	99.98%	-	OL2α.2	O2β	Typeable	-	99.01%	-									Canis lupus familiaris	Canis lupus familiaris	urine	USA:IL		OTH-22-VL-WA-IL-0065	PDT003021777.1	OTH-22-VL-WA-IL-0065	NCBI Pathogen Detection	dog	BioSample SAMN53909913 host: Canis lupus familiaris; isolation_source: urine; title: One Health Enteric sample from Klebsiella pneumoniae	yes		BioSample: SAMN53909913; Assembly: GCA_053927655.1; Pathogen Detection isolate: PDT003021777.1; Isolate identifiers: "OTH-22-VL-WA-IL-0065","SRS27436983"; AMR genotypes: blaSHV-27=COMPLETE,emrD=COMPLETE,fosA=COMPLETE,oqxA=COMPLETE,oqxB25=COMPLETE; Create date: 2025-12-12T18:34:50Z
SAMN53909911	Klebsiella pneumoniae	34	452517	1256826	5607216	ST147	3	4	6	1	7	4	38	0	-	-	-	-	-	-	-	-	-	-	-	-	-	0	0	-	-	-	-	-	-	-	0	iro unknown	25*	33*-2%	12*	15*	-	0	-	-	-	-	-	-	-	-	-	-	-	-	-	-	-	-	-	-	-	SHV-11^;SHV-11^	SHV:p.Leu35Gln;SHV:p.Leu35Gln	-	-	-	-	0	0	0	wildtype S	90.99% S (N=5168/5680)	0^ QRDR, 0 PMQR, 0 aac(6`)-Ib-cr	0.25 mg/L [0.25-0.25]	wzi56	KL55	K55	Typeable	-	98.82%	-	OL3α/β	O3αβ	Typeable	-	98.71%	-									Canis lupus familiaris	Canis lupus familiaris	Abscess	USA:IL		OTH-22-VL-WA-IL-0048	PDT003021779.1	OTH-22-VL-WA-IL-0048	NCBI Pathogen Detection	dog	BioSample SAMN53909911 host: Canis lupus familiaris; isolation_source: Abscess; title: One Health Enteric sample from Klebsiella pneumoniae	yes		BioSample: SAMN53909911; Assembly: GCA_053928565.1; Pathogen Detection isolate: PDT003021779.1; Isolate identifiers: "OTH-22-VL-WA-IL-0048","SRS27436981"; AMR genotypes: blaSHV-11=COMPLETE,emrD=COMPLETE,fosA=COMPLETE,oqxA=COMPLETE,oqxB=COMPLETE; Create date: 2025-12-12T18:34:51Z
SAMN53909910	Klebsiella pneumoniae	43	363366	864677	5433835	ST188-3LV	4	34	1	3	4	28	35	0	-	-	-	-	-	-	-	-	-	-	-	-	-	0	0	-	-	-	-	-	-	-	0	-	-	-	-	-	-	0	-	-	-	-	-	aadA2;aadA2	-	-	qnrS1;qnrS1	lnuF.v1?;lnuF.v1?	-	-	-	tet(A).v1;tet(A).v1	-	-	-	-	-	SHV-1^;SHV-1^	-	-	-	-	fosA7*?-0%;fosA7*?-0%	0	4	8	nonwildtype R	97.06% R (N=66/68)	0 QRDR, >1 PMQR, * aac(6`)-Ib-cr	2 mg/L [2-4]	wzi411	KL154	unknown (KL154)	Typeable	-	99.99%	-	OL2α.1	O11αβ,2α	Typeable	-	99.23%	-									Canis lupus familiaris	Canis lupus familiaris	Bronchi	USA:IL		OTH-22-VL-WA-IL-0036	PDT003021780.1	OTH-22-VL-WA-IL-0036	NCBI Pathogen Detection	dog	BioSample SAMN53909910 host: Canis lupus familiaris; isolation_source: Bronchi; title: One Health Enteric sample from Klebsiella pneumoniae	yes		BioSample: SAMN53909910; Assembly: GCA_053929105.1; Pathogen Detection isolate: PDT003021780.1; Isolate identifiers: "OTH-22-VL-WA-IL-0036","SRS27436980"; AMR genotypes: aadA2=COMPLETE,blaSHV-1=COMPLETE,emrD=COMPLETE,fosA7=PARTIAL,fosA=COMPLETE,lnu(F)=COMPLETE,oqxA=COMPLETE,oqxB=COMPLETE,qnrS1=COMPLETE,tet(A)=COMPLETE; Create date: 2025-12-12T18:34:51Z
SAMN53909908	Klebsiella pneumoniae	48	357109	837162	5611238	ST16	2	1	2	1	4	4	4	91-2LV	ybt 10; ICEKp4	3	12	4*	3	3	85	85	3	10	9	2	-	0	0	-	-	-	-	-	-	-	0	-	-	-	-	-	-	0	-	-	-	-	-	aadA16*;aadA16*;aac(6')-Ib-cr.v2;aac(6')-Ib-cr.v2	-	-	aac(6')-Ib-cr.v2;aac(6')-Ib-cr.v2	Mrx;Mrx;mphA;mphA	catII.2*;catII.2*	arr-3;arr-3	sul1;sul1	tet(A).v1;tet(A).v1	-	dfrA27;dfrA27	-	CTX-M-15;CTX-M-15	-	SHV-1;SHV-1	-	-	GyrA:p.Ser83Phe;GyrA:p.Asp87Asn;ParC:p.Glu84Lys	-	-	1	10	24	nonwildtype R	99.21% R (N=2147/2167)	>1 QRDR, 0 PMQR, * aac(6`)-Ib-cr	2 mg/L [2-4]	wzi50	KL51	K51	Typeable	-	100.00%	-	OL3γ	O3γ	Typeable	-	99.61%	-									Canis lupus familiaris	Canis lupus familiaris	urine	USA:IL		OTH-22-VL-WA-IL-0007	PDT003021782.1	OTH-22-VL-WA-IL-0007	NCBI Pathogen Detection	dog	BioSample SAMN53909908 host: Canis lupus familiaris; isolation_source: urine; title: One Health Enteric sample from Klebsiella pneumoniae	yes		BioSample: SAMN53909908; Assembly: GCA_053928525.1; Pathogen Detection isolate: PDT003021782.1; Isolate identifiers: "OTH-22-VL-WA-IL-0007","SRS27436977"; SNP cluster: PDS000105720.3; AMR genotypes: aac(6')-Ib-cr5=COMPLETE,aadA16=COMPLETE,arr-3=COMPLETE,blaCTX-M-15=COMPLETE,blaSHV-1=COMPLETE,blaTEM-1=COMPLETE,catA2=COMPLETE,dfrA27=COMPLETE,emrD=COMPLETE,fosA=COMPLETE,gyrA_D87N=POINT,gyrA_S83F=POINT,mph(A)=COMPLETE,mrx(A)=COMPLETE,oqxA=COMPLETE,oqxB32=COMPLETE,parC_E84K=POINT,sul1=COMPLETE,tet(A)=COMPLETE; Create date: 2025-12-12T18:34:51Z
SAMN53909907	Klebsiella pneumoniae	67	280387	1050098	5662002	ST307	4	1	2	52	1	1	7	0	-	-	-	-	-	-	-	-	-	-	-	-	-	0	0	-	-	-	-	-	-	-	0	-	-	-	-	-	-	0	-	-	-	-	-	strB.v1;strB.v1;strA.v1^;strA.v1^;aac(6')-Ib-cr.v2;aac(6')-Ib-cr.v2	-	-	qnrB1.v2^;qnrB1.v2^;aac(6')-Ib-cr.v2;aac(6')-Ib-cr.v2	-	-	-	sul2;sul2	tet(A).v1;tet(A).v1	-	dfrA14.v2*;dfrA14.v2*	OXA-1;OXA-1	CTX-M-15;CTX-M-15	-	SHV-28^;SHV-28^	-	-	GyrA:p.Ser83Ile;ParC:p.Ser80Ile	-	catB3.v1?-70%;catB3.v1?-70%	1	8	22	nonwildtype R	99.22% R (N=2424/2443)	>0 QRDR, >0 PMQR, * aac(6`)-Ib-cr	4 mg/L [4-4]	wzi173	KL102	unknown (KL102)	Typeable	!	99.66%	-	OL2α.2	O2β	Typeable	-	99.13%	-									Canis lupus familiaris	Canis lupus familiaris	Incision swab	USA:OK		OTH-22-VL-SD-OK-0052	PDT003021783.1	OTH-22-VL-SD-OK-0052	NCBI Pathogen Detection	dog	BioSample SAMN53909907 host: Canis lupus familiaris; isolation_source: Incision swab; title: One Health Enteric sample from Klebsiella pneumoniae	yes		BioSample: SAMN53909907; Assembly: GCA_053932425.1; Pathogen Detection isolate: PDT003021783.1; Isolate identifiers: "OTH-22-VL-SD-OK-0052","SRS27436976"; SNP cluster: PDS000127273.51; AMR genotypes: aac(6')-Ib-cr5=COMPLETE,aph(3'')-Ib=COMPLETE,aph(6)-Id=COMPLETE,blaCTX-M-15=COMPLETE,blaOXA-1=COMPLETE,blaSHV-28=COMPLETE,blaTEM-1=COMPLETE,catB3=PARTIAL_END_OF_CONTIG,dfrA14=COMPLETE,emrD=COMPLETE,fosA=COMPLETE,gyrA_S83I=POINT,oqxA=COMPLETE,oqxB19=COMPLETE,parC_S80I=POINT,qnrB1=COMPLETE,sul2=COMPLETE,tet(A)=COMPLETE; Create date: 2025-12-12T18:34:51Z
SAMN53909906	Klebsiella pneumoniae	101	215619	689320	5649712	ST307	4	1	2	52	1	1	7	0	-	-	-	-	-	-	-	-	-	-	-	-	-	0	0	-	-	-	-	-	-	-	0	-	-	-	-	-	-	0	-	-	-	-	-	aac(3)-IIa.v1^;aac(3)-IIa.v1^;strB.v1;strB.v1;strA.v1^;strA.v1^;aac(6')-Ib-cr.v2;aac(6')-Ib-cr.v2	-	-	qnrB1.v2^;qnrB1.v2^;aac(6')-Ib-cr.v2;aac(6')-Ib-cr.v2	-	-	-	sul2;sul2	tet(A).v1;tet(A).v1	-	dfrA14.v2*;dfrA14.v2*	OXA-1;OXA-1	CTX-M-15	-	SHV-28^;SHV-28^	-	-	GyrA:p.Ser83Ile;ParC:p.Ser80Ile	CTX-M-15?-0%	catB3.v1?-70%;catB3.v1?-69%	1	8	23	nonwildtype R	99.22% R (N=2424/2443)	>0 QRDR, >0 PMQR, * aac(6`)-Ib-cr	4 mg/L [4-4]	wzi173	KL102	unknown (KL102)	Typeable	-	99.66%	-	OL2α.2	O2β	Typeable	-	99.13%	-									Canis lupus familiaris	Canis lupus familiaris	Vaginal swab	USA:OK		OTH-22-VL-SD-OK-0049	PDT003021784.1	OTH-22-VL-SD-OK-0049	NCBI Pathogen Detection	dog	BioSample SAMN53909906 host: Canis lupus familiaris; isolation_source: Vaginal swab; title: One Health Enteric sample from Klebsiella pneumoniae	yes		BioSample: SAMN53909906; Assembly: GCA_053928505.1; Pathogen Detection isolate: PDT003021784.1; Isolate identifiers: "OTH-22-VL-SD-OK-0049","SRS27436978"; SNP cluster: PDS000249441.1; AMR genotypes: aac(3)-IIe=COMPLETE,aac(6')-Ib-cr5=COMPLETE,aph(3'')-Ib=COMPLETE,aph(6)-Id=COMPLETE,blaCTX-M-15=COMPLETE,blaCTX-M=COMPLETE,blaOXA-1=COMPLETE,blaSHV-28=COMPLETE,blaTEM-1=COMPLETE,catB3=PARTIAL_END_OF_CONTIG,dfrA14=COMPLETE,emrD=COMPLETE,fosA=COMPLETE,gyrA_S83I=POINT,oqxA=COMPLETE,oqxB19=COMPLETE,parC_S80I=POINT,qnrB1=COMPLETE,sul2=COMPLETE,tet(A)=COMPLETE; Create date: 2025-12-12T18:34:52Z	Vaginal swab		One Health Enteric sample from Klebsiella pneumoniae	53909906
SAMN53909901	Klebsiella pneumoniae	60	296865	587863	5552211	ST132	2	1	1	1	1	1	36	281-4LV	ybt 17; ICEKp10	6	15	5	4*	60	312*	26*	2	11	4	2	-	17	0	-	-	-	-	-	-	-	0	-	-	-	-	-	-	0	-	-	-	-	-	aac(3)-IId^;aac(3)-IId^;strB.v1*;strB.v1*;strB.v1*;strA.v1*;strA.v1*;strA.v1*	-	-	-	-	catII.2*;catII.2*	-	sul2;sul2;sul2	tet(D);tet(D)	-	dfrA14.v2*;dfrA14.v2*	-	-	-	SHV-1^;SHV-1^	-	-	-	-	-	0	6	20	wildtype S	90.99% S (N=5168/5680)	0^ QRDR, 0 PMQR, 0 aac(6`)-Ib-cr	0.25 mg/L [0.25-0.25]	wzi37	KL22	K22	Typeable	-	99.82%	-	OL2α.1	O1αβ,2α	Typeable	-	98.83%	-									Canis lupus familiaris	Canis lupus familiaris	nasal swab	USA:OK		OTH-22-VL-SD-OK-0016	PDT003021790.1	OTH-22-VL-SD-OK-0016	NCBI Pathogen Detection	dog	BioSample SAMN53909901 host: Canis lupus familiaris; isolation_source: nasal swab; title: One Health Enteric sample from Klebsiella pneumoniae	yes		BioSample: SAMN53909901; Assembly: GCA_053932405.1; Pathogen Detection isolate: PDT003021790.1; Isolate identifiers: "OTH-22-VL-SD-OK-0016","SRS27436970"; AMR genotypes: aac(3)-IId=COMPLETE,aph(3'')-Ib=COMPLETE,aph(6)-Id=COMPLETE,blaSHV-1=COMPLETE,blaTEM-1=COMPLETE,catA2=COMPLETE,dfrA14=COMPLETE,emrD=COMPLETE,fosA=COMPLETE,oqxA=COMPLETE,oqxB=COMPLETE,sul2=COMPLETE,tet(D)=COMPLETE; Create date: 2025-12-12T18:34:53Z
SAMN53909900	Klebsiella pneumoniae	44	380803	812394	5441972	ST127	2	1	4	1	1	1	47	0	-	-	-	-	-	-	-	-	-	-	-	-	-	0	0	-	-	-	-	-	-	-	0	-	-	-	-	-	-	0	-	-	-	-	-	aadA16*;aadA16*;aac(6')-Ib-cr.v2;aac(6')-Ib-cr.v2	-	-	aac(6')-Ib-cr.v2;aac(6')-Ib-cr.v2	-	floR.v1;floR.v1	arr-3;arr-3	sul1;sul1	tet(A).v2;tet(A).v2	-	dfrA27;dfrA27	-	-	-	SHV-11^;SHV-11^	SHV:p.Leu35Gln;SHV:p.Leu35Gln	-	-	strB.v1?-0%;strB.v1?-0%	-	0	7	16	wildtype S	65.63% S (N=105/160)	0 QRDR, 0 PMQR, 1 aac(6`)-Ib-cr	0.25 mg/L [0.25-0.5]	wzi134	KL30	K30	Typeable	-	97.36%	-	OL2α.2	O2β	Typeable	-	99.13%	-									Canis lupus familiaris	Canis lupus familiaris	Anal swab	USA:OK		OTH-22-VL-SD-OK-0015	PDT003021791.1	OTH-22-VL-SD-OK-0015	NCBI Pathogen Detection	dog	BioSample SAMN53909900 host: Canis lupus familiaris; isolation_source: Anal swab; title: One Health Enteric sample from Klebsiella pneumoniae	yes		BioSample: SAMN53909900; Assembly: GCA_053961635.1; Pathogen Detection isolate: PDT003021791.1; Isolate identifiers: "OTH-22-VL-SD-OK-0015","SRS27436969"; AMR genotypes: aac(6')-Ib-cr5=COMPLETE,aadA16=COMPLETE,aph(6)-Id=PARTIAL,aph(6)-Id=PARTIAL_END_OF_CONTIG,arr-3=COMPLETE,blaSHV-11=COMPLETE,dfrA27=COMPLETE,emrD=COMPLETE,floR=COMPLETE,fosA=COMPLETE,oqxA=COMPLETE,oqxB27=COMPLETE,sul1=COMPLETE,tet(A)=COMPLETE; Create date: 2025-12-12T18:34:53Z
SAMN53909898	Klebsiella pneumoniae	62	374752	875872	5679252	ST307	4	1	2	52	1	1	7	0	-	-	-	-	-	-	-	-	-	-	-	-	-	0	0	-	-	-	-	-	-	-	0	-	-	-	-	-	-	0	-	-	-	-	-	aac(3)-IIa.v1^;aac(3)-IIa.v1^;strB.v1;strB.v1;strA.v1^;strA.v1^;aac(6')-Ib-cr.v2;aac(6')-Ib-cr.v2	-	-	qnrB1.v2^;qnrB1.v2^;aac(6')-Ib-cr.v2;aac(6')-Ib-cr.v2	-	-	-	sul2;sul2	tet(A).v1;tet(A).v1	-	dfrA14.v2*;dfrA14.v2*	OXA-1;OXA-1	CTX-M-15;CTX-M-15	-	SHV-28^;SHV-28^	-	-	GyrA:p.Ser83Ile;ParC:p.Ser80Ile	-	catB3.v1?-70%;catB3.v1?-70%	1	8	24	nonwildtype R	99.22% R (N=2424/2443)	>0 QRDR, >0 PMQR, * aac(6`)-Ib-cr	4 mg/L [4-4]	wzi173	KL102	unknown (KL102)	Typeable	-	99.66%	-	OL2α.2	O2β	Typeable	-	99.13%	-									Canis lupus familiaris	Canis lupus familiaris	urine	USA:OK		OTH-22-VL-SD-OK-0006	PDT003021793.1	OTH-22-VL-SD-OK-0006	NCBI Pathogen Detection	dog	BioSample SAMN53909898 host: Canis lupus familiaris; isolation_source: urine; title: One Health Enteric sample from Klebsiella pneumoniae	yes		BioSample: SAMN53909898; Assembly: GCA_053930005.1; Pathogen Detection isolate: PDT003021793.1; Isolate identifiers: "OTH-22-VL-SD-OK-0006","SRS27436967"; SNP cluster: PDS000261543.1; AMR genotypes: aac(3)-IIe=COMPLETE,aac(6')-Ib-cr5=COMPLETE,aph(3'')-Ib=COMPLETE,aph(6)-Id=COMPLETE,blaCTX-M-15=COMPLETE,blaOXA-1=COMPLETE,blaSHV-28=COMPLETE,blaTEM-1=COMPLETE,catB3=PARTIAL_END_OF_CONTIG,dfrA14=COMPLETE,emrD=COMPLETE,fosA=COMPLETE,gyrA_S83I=POINT,oqxA=COMPLETE,oqxB19=COMPLETE,parC_S80I=POINT,qnrB1=COMPLETE,sul2=COMPLETE,tet(A)=COMPLETE; Create date: 2025-12-12T18:34:53Z
SAMN53909897	Klebsiella pneumoniae	70	272105	604259	5673768	ST4972	10	1	11	1	10	8	43	0	-	-	-	-	-	-	-	-	-	-	-	-	-	0	0	-	-	-	-	-	-	-	0	-	-	-	-	-	-	0	-	-	-	-	-	aac(3)-IIa.v1^;aac(3)-IIa.v1^;strB.v1;strB.v1;strA.v1^;strA.v1^;aac(6')-Ib-cr.v2;aac(6')-Ib-cr.v2	-	-	qnrB1.v2^;qnrB1.v2^;aac(6')-Ib-cr.v2;aac(6')-Ib-cr.v2	-	-	-	sul2;sul2	tet(A).v1;tet(A).v1;tet(A).v1^	-	dfrA14.v2*;dfrA14.v2*	OXA-1;OXA-1	CTX-M-15;CTX-M-15	-	SHV-11^;SHV-11^	SHV:p.Leu35Gln;SHV:p.Leu35Gln	-	-	fosA7*-15%;fosA7*-15%	catB3.v1?-70%;catB3.v1?-70%	1	8	25	nonwildtype R	97.06% R (N=66/68)	0 QRDR, >1 PMQR, * aac(6`)-Ib-cr	2 mg/L [2-4]	wzi25	KL25	K25	Typeable	!	99.80%	-	OL3γ	O3γ	Typeable	-	99.62%	-									Canis lupus familiaris	Canis lupus familiaris	Lesion swab	USA:OK		OTH-22-VL-SD-OK-0001	PDT003021794.1	OTH-22-VL-SD-OK-0001	NCBI Pathogen Detection	dog	BioSample SAMN53909897 host: Canis lupus familiaris; isolation_source: Lesion swab; title: One Health Enteric sample from Klebsiella pneumoniae	yes		BioSample: SAMN53909897; Assembly: GCA_053928445.1; Pathogen Detection isolate: PDT003021794.1; Isolate identifiers: "OTH-22-VL-SD-OK-0001","SRS27436966"; AMR genotypes: aac(3)-IIe=COMPLETE,aac(6')-Ib-cr5=COMPLETE,aph(3'')-Ib=COMPLETE,aph(6)-Id=COMPLETE,blaCTX-M-15=COMPLETE,blaOXA-1=COMPLETE,blaSHV-11=COMPLETE,blaTEM-1=COMPLETE,catB3=PARTIAL_END_OF_CONTIG,dfrA14=COMPLETE,emrD=COMPLETE,fosA7=MISTRANSLATION,fosA=COMPLETE,ompK35_E132K=POINT,oqxA=COMPLETE,oqxB=COMPLETE,qnrB1=COMPLETE,sul2=COMPLETE,tet(A)=COMPLETE; Create date: 2025-12-12T18:34:53Z
SAMN53909896	Klebsiella pneumoniae	71	374751	1293061	5733383	ST307	4	1	2	52	1	1	7	0	-	-	-	-	-	-	-	-	-	-	-	-	-	0	0	-	-	-	-	-	-	-	0	-	-	-	-	-	-	0	-	-	-	-	-	aac(3)-IIa.v1^;aac(3)-IIa.v1^;strB.v1;strB.v1;strA.v1^;strA.v1^;aac(6')-Ib-cr.v2;aac(6')-Ib-cr.v2	-	-	qnrB1.v2^;qnrB1.v2^;aac(6')-Ib-cr.v2;aac(6')-Ib-cr.v2	-	-	-	sul2;sul2	tet(A).v1;tet(A).v1	-	dfrA14.v2*;dfrA14.v2*	OXA-1;OXA-1	CTX-M-15	-	SHV-28^;SHV-28^	-	-	GyrA:p.Ser83Ile;ParC:p.Ser80Ile	CTX-M-15?-0%	catB3.v1?-70%;catB3.v1?-70%	1	8	23	nonwildtype R	99.22% R (N=2424/2443)	>0 QRDR, >0 PMQR, * aac(6`)-Ib-cr	4 mg/L [4-4]	wzi173	KL102	unknown (KL102)	Typeable	-	99.66%	-	OL2α.2	O2β	Typeable	-	99.13%	-									Canis lupus familiaris	Canis lupus familiaris	urine	USA:NC		OTH-22-VL-SD-NC-0057	PDT003021795.1	OTH-22-VL-SD-NC-0057	NCBI Pathogen Detection	dog	BioSample SAMN53909896 host: Canis lupus familiaris; isolation_source: urine; title: One Health Enteric sample from Klebsiella pneumoniae	yes		BioSample: SAMN53909896; Assembly: GCA_053929965.1; Pathogen Detection isolate: PDT003021795.1; Isolate identifiers: "OTH-22-VL-SD-NC-0057","SRS27436965"; SNP cluster: PDS000249441.1; AMR genotypes: aac(3)-IIe=COMPLETE,aac(6')-Ib-cr5=COMPLETE,aph(3'')-Ib=COMPLETE,aph(6)-Id=COMPLETE,blaCTX-M-15=COMPLETE,blaCTX-M=COMPLETE,blaOXA-1=COMPLETE,blaSHV-28=COMPLETE,blaTEM-1=COMPLETE,catB3=PARTIAL_END_OF_CONTIG,dfrA14=COMPLETE,emrD=COMPLETE,fosA=COMPLETE,gyrA_S83I=POINT,oqxA=COMPLETE,oqxB19=COMPLETE,parC_S80I=POINT,qnrB1=COMPLETE,sul2=COMPLETE,tet(A)=COMPLETE; Create date: 2025-12-12T18:34:53Z
SAMN53909895	Klebsiella pneumoniae	35	420645	766976	5266698	ST2158	4	1	5	1	7	1	24	0	-	-	-	-	-	-	-	-	-	-	-	-	-	0	0	-	-	-	-	-	-	-	0	-	-	-	-	-	-	0	-	-	-	-	-	-	-	-	-	-	-	-	-	-	-	-	-	-	-	SHV-1^;SHV-1^	-	-	-	-	-	0	0	0	wildtype S	90.99% S (N=5168/5680)	0^ QRDR, 0 PMQR, 0 aac(6`)-Ib-cr	0.25 mg/L [0.25-0.25]	wzi25	KL25	K25	Typeable	-	99.97%	-	OL3γ	O3γ	Typeable	-	99.62%	-									Canis lupus familiaris	Canis lupus familiaris	urine	USA:NC		OTH-22-VL-SD-NC-0052	PDT003021796.1	OTH-22-VL-SD-NC-0052	NCBI Pathogen Detection	dog	BioSample SAMN53909895 host: Canis lupus familiaris; isolation_source: urine; title: One Health Enteric sample from Klebsiella pneumoniae	yes		BioSample: SAMN53909895; Assembly: GCA_053932385.1; Pathogen Detection isolate: PDT003021796.1; Isolate identifiers: "OTH-22-VL-SD-NC-0052","SRS27436964"; AMR genotypes: blaSHV-1=COMPLETE,emrD=COMPLETE,fosA=COMPLETE,oqxA=COMPLETE,oqxB25=COMPLETE,pmrA_S42N=POINT; Create date: 2025-12-12T18:34:54Z
SAMN53909894	Klebsiella pneumoniae	61	349204	752380	5756988	ST37	2	9	2	1	13	1	16	0	-	-	-	-	-	-	-	-	-	-	-	-	-	0	0	-	-	-	-	-	-	-	0	-	-	-	-	-	-	0	-	-	-	-	-	-	-	-	-	-	-	-	-	tet(A).v1;tet(A).v1	-	-	-	-	-	SHV-11^;SHV-11^	SHV:p.Leu35Gln;SHV:p.Leu35Gln	-	-	-	-	0	1	2	wildtype S	90.99% S (N=5168/5680)	0^ QRDR, 0 PMQR, 0 aac(6`)-Ib-cr	0.25 mg/L [0.25-0.25]	wzi50	KL15	K15	Typeable	-	99.84%	-	OL4	O4	Typeable	-	99.58%	-									Canis lupus familiaris	Canis lupus familiaris	urine	USA:NC		OTH-22-VL-SD-NC-0051	PDT003021798.1	OTH-22-VL-SD-NC-0051	NCBI Pathogen Detection	dog	BioSample SAMN53909894 host: Canis lupus familiaris; isolation_source: urine; title: One Health Enteric sample from Klebsiella pneumoniae	yes		BioSample: SAMN53909894; Assembly: GCA_053927595.1; Pathogen Detection isolate: PDT003021798.1; Isolate identifiers: "OTH-22-VL-SD-NC-0051","SRS27436962"; AMR genotypes: blaSHV-11=COMPLETE,emrD=COMPLETE,fosA7=MISTRANSLATION,fosA=COMPLETE,oqxA=COMPLETE,oqxB=COMPLETE,tet(A)=COMPLETE; Create date: 2025-12-12T18:34:54Z
SAMN53909890	Klebsiella pneumoniae	45	342916	1314926	5559248	ST307	4	1	2	52	1	1	7	434-1LV	ybt 9; ICEKp3	5	11	6	5	1	471	500	121	5	5	11	-	0	0	-	-	-	-	-	-	-	0	-	-	-	-	-	-	0	-	-	-	-	-	aac(6')-Ib-cr.v2;aac(6')-Ib-cr.v2	-	-	aac(6')-Ib-cr.v2;aac(6')-Ib-cr.v2	-	-	-	-	-	-	dfrA14.v2*;dfrA14.v2*	OXA-1;OXA-1	-	-	SHV-28^;SHV-28^;SHV-28^	-	-	GyrA:p.Ser83Ile;ParC:p.Ser80Ile	-	catB3.v1?-70%;catB3.v1?-70%	0	4	8	nonwildtype R	99.21% R (N=2147/2167)	>1 QRDR, 0 PMQR, * aac(6`)-Ib-cr	2 mg/L [2-4]	wzi173	KL102	unknown (KL102)	Typeable	-	99.61%	-	OL2α.2	O2β	Typeable	-	99.10%	-									Canis lupus familiaris	Canis lupus familiaris	urine	USA:NC		OTH-22-VL-SD-NC-0017	PDT003021802.1	OTH-22-VL-SD-NC-0017	NCBI Pathogen Detection	dog	BioSample SAMN53909890 host: Canis lupus familiaris; isolation_source: urine; title: One Health Enteric sample from Klebsiella pneumoniae	yes		BioSample: SAMN53909890; Assembly: GCA_053932325.1; Pathogen Detection isolate: PDT003021802.1; Isolate identifiers: "OTH-22-VL-SD-NC-0017","SRS27436958"; AMR genotypes: aac(6')-Ib-cr5=COMPLETE,blaOXA-1=COMPLETE,blaSHV-28=COMPLETE,catB3=PARTIAL_END_OF_CONTIG,dfrA14=COMPLETE,emrD=COMPLETE,fosA=COMPLETE,gyrA_S83I=POINT,oqxA=COMPLETE,oqxB19=COMPLETE,parC_S80I=POINT; Create date: 2025-12-12T18:34:55Z
SAMN53909836	Klebsiella pneumoniae	39	343671	1291949	5228116	ST295	2	1	2	1	60	25	19	0	-	-	-	-	-	-	-	-	-	-	-	-	-	0	0	-	-	-	-	-	-	-	0	-	-	-	-	-	-	0	-	-	-	-	-	-	-	-	-	-	-	-	-	-	-	-	-	-	-	SHV-27;SHV-27	SHV:p.Gly156Asp;SHV:p.Gly156Asp	-	-	-	fosA7*?-0%;fosA7*?-0%	0	0	0	wildtype S	90.99% S (N=5168/5680)	0^ QRDR, 0 PMQR, 0 aac(6`)-Ib-cr	0.25 mg/L [0.25-0.25]	wzi2	KL30	K30	Typeable	-	99.76%	-	OL2α.1	O1αβ,2α	Typeable	-	99.03%	-									Canis lupus familiaris	Canis lupus familiaris	urine	USA:GA		OTH-22-VL-OH-GA-0043	PDT003021804.1	OTH-22-VL-OH-GA-0043	NCBI Pathogen Detection	dog	BioSample SAMN53909836 host: Canis lupus familiaris; isolation_source: urine; title: One Health Enteric sample from Klebsiella pneumoniae	yes		BioSample: SAMN53909836; Assembly: GCA_053961575.1; Pathogen Detection isolate: PDT003021804.1; Isolate identifiers: "OTH-22-VL-OH-GA-0043","SRS27436956"; AMR genotypes: blaSHV-27=COMPLETE,emrD=COMPLETE,fosA7=PARTIAL,fosA=COMPLETE,oqxA=COMPLETE,oqxB25=COMPLETE; Create date: 2025-12-12T18:34:55Z
SAMN53909832	Klebsiella pneumoniae	37	376104	1296056	5365483	ST307	4	1	2	52	1	1	7	0	-	-	-	-	-	-	-	-	-	-	-	-	-	0	0	-	-	-	-	-	-	-	0	-	-	-	-	-	-	0	-	-	-	-	-	-	-	-	-	-	-	-	-	-	-	-	-	-	-	SHV-28^;SHV-28^	-	-	GyrA:p.Ser83Ile;ParC:p.Ser80Ile	-	-	0	1	0	nonwildtype R	99.21% R (N=2147/2167)	>1 QRDR, 0 PMQR, * aac(6`)-Ib-cr	2 mg/L [2-4]	wzi173	KL102	unknown (KL102)	Typeable	-	99.66%	-	OL2α.2	O2β	Typeable	-	99.09%	-									Canis lupus familiaris	Canis lupus familiaris	TTW	USA:GA		OTH-22-VL-OH-GA-0003	PDT003021809.1	OTH-22-VL-OH-GA-0003	NCBI Pathogen Detection	dog	BioSample SAMN53909832 host: Canis lupus familiaris; isolation_source: TTW; title: One Health Enteric sample from Klebsiella pneumoniae	yes		BioSample: SAMN53909832; Assembly: GCA_053961475.1; Pathogen Detection isolate: PDT003021809.1; Isolate identifiers: "OTH-22-VL-OH-GA-0003","SRS27436951"; SNP cluster: PDS000041740.198; AMR genotypes: blaSHV-28=COMPLETE,emrD=COMPLETE,fosA=COMPLETE,gyrA_S83I=POINT,oqxA=COMPLETE,oqxB19=COMPLETE,parC_S80I=POINT,ramR_A40WfsTer31=POINT; Create date: 2025-12-12T18:34:56Z
SAMN53909830	Klebsiella pneumoniae	49	348244	731603	5564509	ST458	2	1	2	2	10	4	9	595	ybt 14; ICEKp5	4	4	5	4	1	275	328	2	4	4	2	-	0	0	-	-	-	-	-	-	-	0	-	-	-	-	-	-	0	-	-	-	-	-	-	-	-	-	-	-	-	-	tet(A).v1;tet(A).v1	-	-	-	-	-	SHV-75*;SHV-75*	-	-	-	-	-	0	1	2	wildtype S	90.99% S (N=5168/5680)	0^ QRDR, 0 PMQR, 0 aac(6`)-Ib-cr	0.25 mg/L [0.25-0.25]	wzi24	KL24	K24	Typeable	-	99.97%	-	OL2α.1	O1αβ,2α	Typeable	-	99.19%	-									Canis lupus familiaris	Canis lupus familiaris	ear	USA:MS		OTH-22-VL-NY-MS-0048	PDT003021811.1	OTH-22-VL-NY-MS-0048	NCBI Pathogen Detection	dog	BioSample SAMN53909830 host: Canis lupus familiaris; isolation_source: ear; title: One Health Enteric sample from Klebsiella pneumoniae	yes		BioSample: SAMN53909830; Assembly: GCA_053929065.1; Pathogen Detection isolate: PDT003021811.1; Isolate identifiers: "OTH-22-VL-NY-MS-0048","SRS27436949"; SNP cluster: PDS000249467.1; AMR genotypes: blaSHV=COMPLETE,emrD=COMPLETE,fosA=COMPLETE,oqxA=COMPLETE,oqxB=COMPLETE,tet(A)=COMPLETE; Create date: 2025-12-12T18:34:56Z
SAMN53909826	Klebsiella pneumoniae	39	309578	612060	5484233	ST2813	3	1	5	1	1	4	223	0	-	-	-	-	-	-	-	-	-	-	-	-	-	0	0	-	-	-	-	-	-	-	0	-	-	-	-	-	-	0	-	-	-	-	-	-	-	fosA7*;fosA7*	-	-	-	-	-	-	-	-	-	-	-	SHV-1^;SHV-1^	-	-	-	-	-	0	1	2	wildtype S	90.99% S (N=5168/5680)	0^ QRDR, 0 PMQR, 0 aac(6`)-Ib-cr	0.25 mg/L [0.25-0.25]	wzi22	KL30	K30	Typeable	-	97.38%	-	OL2α.1	O1αβ,2α	Typeable	-	99.19%	-									Canis lupus familiaris	Canis lupus familiaris	urine	USA:MS		OTH-22-VL-NY-MS-0027	PDT003021815.1	OTH-22-VL-NY-MS-0027	NCBI Pathogen Detection	dog	BioSample SAMN53909826 host: Canis lupus familiaris; isolation_source: urine; title: One Health Enteric sample from Klebsiella pneumoniae	yes		BioSample: SAMN53909826; Assembly: GCA_053932245.1; Pathogen Detection isolate: PDT003021815.1; Isolate identifiers: "OTH-22-VL-NY-MS-0027","SRS27436945"; AMR genotypes: blaSHV-1=COMPLETE,emrD=COMPLETE,fosA7=COMPLETE,fosA=COMPLETE,oqxA=COMPLETE,oqxB=COMPLETE; Create date: 2025-12-12T18:34:57Z
SAMN53909824	Klebsiella pneumoniae	65	240677	593657	5648116	ST307	4	1	2	52	1	1	7	91-5LV	ybt 10; ICEKp4	3	12	4	3*	3	85*	85*	3	10	9	42*	-	0	0	-	-	-	-	-	-	-	0	-	-	-	-	-	-	0	-	-	-	-	-	aac(3)-IIa.v1^;aac(3)-IIa.v1^;strB.v1;strB.v1;strA.v1^;strA.v1^;aac(6')-Ib-cr.v2;aac(6')-Ib-cr.v2	-	-	qnrB1.v2^;qnrB1.v2^;aac(6')-Ib-cr.v2;aac(6')-Ib-cr.v2	-	-	-	sul2;sul2	-	-	dfrA14.v2*;dfrA14.v2*	OXA-1;OXA-1	CTX-M-15;CTX-M-15	-	SHV-28^;SHV-28^	-	-	GyrA:p.Ser83Ile;ParC:p.Ser80Ile	-	catB3.v1?-70%;catB3.v1?-70%	1	7	22	nonwildtype R	99.22% R (N=2424/2443)	>0 QRDR, >0 PMQR, * aac(6`)-Ib-cr	4 mg/L [4-4]	wzi173	KL102	unknown (KL102)	Typeable	-	99.64%	-	OL2α.2	O2β	Typeable	-	99.13%	-									Canis lupus familiaris	Canis lupus familiaris	Wound swab	USA:MS		OTH-22-VL-NY-MS-0021	PDT003021818.1	OTH-22-VL-NY-MS-0021	NCBI Pathogen Detection	dog	BioSample SAMN53909824 host: Canis lupus familiaris; isolation_source: Wound swab; title: One Health Enteric sample from Klebsiella pneumoniae	yes		BioSample: SAMN53909824; Assembly: GCA_053932225.1; Pathogen Detection isolate: PDT003021818.1; Isolate identifiers: "OTH-22-VL-NY-MS-0021","SRS27436942"; AMR genotypes: aac(3)-IIe=COMPLETE,aac(6')-Ib-cr5=COMPLETE,aph(3'')-Ib=COMPLETE,aph(6)-Id=COMPLETE,blaCTX-M-15=COMPLETE,blaOXA-1=COMPLETE,blaSHV-28=COMPLETE,blaTEM-1=COMPLETE,catB3=PARTIAL_END_OF_CONTIG,dfrA14=COMPLETE,emrD=COMPLETE,fosA=COMPLETE,gyrA_S83I=POINT,oqxA=COMPLETE,oqxB19=COMPLETE,parC_S80I=POINT,qnrB1=COMPLETE,sul2=COMPLETE; Create date: 2025-12-12T18:34:57Z
SAMN53909823	Klebsiella pneumoniae	41	348956	719640	5440198	ST1908-2LV	3	1	6	36	12	4	38	0	-	-	-	-	-	-	-	-	-	-	-	-	-	0	0	-	-	-	-	-	-	-	0	-	-	-	-	-	-	0	-	-	-	-	-	-	-	-	-	-	-	-	-	tet(A).v1*;tet(A).v1*	-	-	CMY-2.v2;CMY-2.v2	-	-	SHV-11^;SHV-11^	SHV:p.Leu35Gln;SHV:p.Leu35Gln	-	-	ant(3'')-IIa*-11%;ant(3'')-IIa*-11%	-	0	2	4	wildtype S	90.99% S (N=5168/5680)	0^ QRDR, 0 PMQR, 0 aac(6`)-Ib-cr	0.25 mg/L [0.25-0.25]	wzi356	KL117	unknown (KL117)	Typeable	-	99.75%	-	OL2α.2	O2β	Typeable	-	99.05%	-									Canis lupus familiaris	Canis lupus familiaris	urine	USA:MS		OTH-22-VL-NY-MS-0016	PDT003021819.1	OTH-22-VL-NY-MS-0016	NCBI Pathogen Detection	dog	BioSample SAMN53909823 host: Canis lupus familiaris; isolation_source: urine; title: One Health Enteric sample from Klebsiella pneumoniae	yes		BioSample: SAMN53909823; Assembly: GCA_053961415.1; Pathogen Detection isolate: PDT003021819.1; Isolate identifiers: "OTH-22-VL-NY-MS-0016","SRS27436941"; AMR genotypes: aadA1=COMPLETE,blaCMY-2=COMPLETE,blaSHV-11=COMPLETE,emrD=COMPLETE,fosA=COMPLETE,oqxA=COMPLETE,oqxB25=COMPLETE,tet(A)=COMPLETE; Create date: 2025-12-12T18:34:57Z
SAMN53909819	Klebsiella pneumoniae	22	546081	1684299	5338035	ST6516-1LV	3	3	2	2	6	4	46	0	-	-	-	-	-	-	-	-	-	-	-	-	-	0	0	-	-	-	-	-	-	-	0	-	-	-	-	-	-	0	-	-	-	-	-	-	-	-	-	-	-	-	-	-	-	-	-	-	-	SHV-187;SHV-187	-	-	-	-	-	0	0	0	wildtype S	90.99% S (N=5168/5680)	0^ QRDR, 0 PMQR, 0 aac(6`)-Ib-cr	0.25 mg/L [0.25-0.25]	wzi115	KL54	K54	Typeable	-	99.95%	-	OL2α.2	O1αβ,2β	Typeable	-	99.34%	-									Canis lupus familiaris	Canis lupus familiaris	skin	USA:FL		OTH-22-VL-NY-FL-0040	PDT003021823.1	OTH-22-VL-NY-FL-0040	NCBI Pathogen Detection	dog	BioSample SAMN53909819 host: Canis lupus familiaris; isolation_source: skin; title: One Health Enteric sample from Klebsiella pneumoniae	yes		BioSample: SAMN53909819; Assembly: GCA_053929085.1; Pathogen Detection isolate: PDT003021823.1; Isolate identifiers: "OTH-22-VL-NY-FL-0040","SRS27436937"; AMR genotypes: blaSHV-187=COMPLETE,emrD=COMPLETE,fosA=COMPLETE,oqxA=COMPLETE,oqxB19=COMPLETE; Create date: 2025-12-12T18:34:58Z
SAMN53909818	Klebsiella pneumoniae	43	309181	613486	5434640	ST4427-1LV	4	1	1	1	2	1	62*	0	-	-	-	-	-	-	-	-	-	-	-	-	-	0	0	-	-	-	-	-	-	-	0	-	-	-	-	-	-	0	-	-	-	-	-	-	-	-	-	-	-	-	-	-	-	-	-	-	-	SHV-1^;SHV-1^	-	-	-	-	-	0	0	0	wildtype S	90.99% S (N=5168/5680)	0^ QRDR, 0 PMQR, 0 aac(6`)-Ib-cr	0.25 mg/L [0.25-0.25]	-	KL114	unknown (KL114)	Typeable	-	99.63%	-	OL3γ	O3γ	Typeable	-	99.70%	-									Canis lupus familiaris	Canis lupus familiaris	Uterine swab	USA:FL		OTH-22-VL-NY-FL-0036	PDT003021824.1	OTH-22-VL-NY-FL-0036	NCBI Pathogen Detection	dog	BioSample SAMN53909818 host: Canis lupus familiaris; isolation_source: Uterine swab; title: One Health Enteric sample from Klebsiella pneumoniae	yes		BioSample: SAMN53909818; Assembly: GCA_053929945.1; Pathogen Detection isolate: PDT003021824.1; Isolate identifiers: "OTH-22-VL-NY-FL-0036","SRS27436936"; AMR genotypes: blaSHV-1=COMPLETE,emrD=COMPLETE,fosA=COMPLETE,oqxA=COMPLETE,oqxB19=COMPLETE; Create date: 2025-12-12T18:34:58Z
SAMN53909817	Klebsiella pneumoniae	65	420427	742623	5590450	ST231-2LV	2	6	1	20	26	4	77	0	-	-	-	-	-	-	-	-	-	-	-	-	-	0	0	-	-	-	-	-	-	-	0	-	-	-	-	-	-	0	-	-	-	-	-	-	-	-	-	-	-	-	-	-	-	-	-	-	-	SHV-1^;SHV-1^	-	-	-	-	-	0	0	0	wildtype S	90.99% S (N=5168/5680)	0^ QRDR, 0 PMQR, 0 aac(6`)-Ib-cr	0.25 mg/L [0.25-0.25]	wzi104	KL51	K51	Typeable	!	99.72%	-	OL2α.2	O1αβ,2β	Typeable	-	99.13%	-									Canis lupus familiaris	Canis lupus familiaris	Semen	USA:FL		OTH-22-VL-NY-FL-0035	PDT003021825.1	OTH-22-VL-NY-FL-0035	NCBI Pathogen Detection	dog	BioSample SAMN53909817 host: Canis lupus familiaris; isolation_source: Semen; title: One Health Enteric sample from Klebsiella pneumoniae	yes		BioSample: SAMN53909817; Assembly: GCA_053928345.1; Pathogen Detection isolate: PDT003021825.1; Isolate identifiers: "OTH-22-VL-NY-FL-0035","SRS27436935"; AMR genotypes: blaSHV-1=COMPLETE,emrD=COMPLETE,fosA=COMPLETE,oqxA=COMPLETE,oqxB19=COMPLETE; Create date: 2025-12-12T18:34:58Z	Semen		One Health Enteric sample from Klebsiella pneumoniae	53909817
SAMN53909815	Klebsiella pneumoniae	27	406854	1168719	5277913	ST105-2LV	2	1	2	2	1	4	18	0	-	-	-	-	-	-	-	-	-	-	-	-	-	0	0	-	-	-	-	-	-	-	0	-	-	-	-	-	-	0	-	-	-	-	-	-	-	-	-	-	-	-	-	-	-	-	-	-	-	SHV-1^;SHV-1^	-	-	-	-	-	0	0	0	wildtype S	90.99% S (N=5168/5680)	0^ QRDR, 0 PMQR, 0 aac(6`)-Ib-cr	0.25 mg/L [0.25-0.25]	-	KL30	K30	Typeable	-	99.62%	-	OL2α.2	O1αβ,2β	Typeable	-	99.44%	-									Canis lupus familiaris	Canis lupus familiaris	Abscess	USA:FL		OTH-22-VL-NY-FL-0029	PDT003021827.1	OTH-22-VL-NY-FL-0029	NCBI Pathogen Detection	dog	BioSample SAMN53909815 host: Canis lupus familiaris; isolation_source: Abscess; title: One Health Enteric sample from Klebsiella pneumoniae	yes		BioSample: SAMN53909815; Assembly: GCA_053932185.1; Pathogen Detection isolate: PDT003021827.1; Isolate identifiers: "OTH-22-VL-NY-FL-0029","SRS27436933"; AMR genotypes: blaSHV-1=COMPLETE,emrD=COMPLETE,fosA=COMPLETE,oqxA=COMPLETE,oqxB25=COMPLETE; Create date: 2025-12-12T18:34:59Z
SAMN53909671	Klebsiella pneumoniae	57	325447	601432	5716247	ST462	2	1	1	6	1	4	12	68-1LV	ybt 15; ICEKp11	6	15	22	4	1	37	75	14	1	33	17	-	0	0	-	-	-	-	-	-	-	0	-	-	-	-	-	-	0	-	-	-	-	-	aac(3)-IId^;aac(3)-IId^;strB.v1;strB.v1;strA.v1^;strA.v1^	-	-	qnrS1;qnrS1	-	-	-	sul1;sul1;sul2;sul2	tet(A).v1;tet(A).v1;tet(D);tet(D)	-	dfrA1.v1;dfrA1.v1	LAP-2;LAP-2	CTX-M-14;CTX-M-14	-	SHV-11^;SHV-11^	SHV:p.Leu35Gln;SHV:p.Leu35Gln	-	-	-	-	1	8	24	nonwildtype R	97.06% R (N=66/68)	0 QRDR, >1 PMQR, * aac(6`)-Ib-cr	2 mg/L [2-4]	wzi335	KL9	K9	Typeable	-	99.72%	-	OL2α.2	O2β	Typeable	-	99.06%	-									Canis lupus familiaris	Canis lupus familiaris	skin	USA:TX		OTH-21-VL-LA-TX-0003	PDT003021828.1	OTH-21-VL-LA-TX-0003	NCBI Pathogen Detection	dog	BioSample SAMN53909671 host: Canis lupus familiaris; isolation_source: skin; title: One Health Enteric sample from Klebsiella pneumoniae	yes		BioSample: SAMN53909671; Assembly: GCA_053927095.1; Pathogen Detection isolate: PDT003021828.1; Isolate identifiers: "OTH-21-VL-LA-TX-0003","SRS27436932"; SNP cluster: PDS000249497.2; AMR genotypes: aac(3)-IId=COMPLETE,aph(3'')-Ib=COMPLETE,aph(6)-Id=COMPLETE,blaCTX-M-14=COMPLETE,blaLAP-2=COMPLETE,blaSHV-11=COMPLETE,blaTEM-1=COMPLETE,dfrA1=COMPLETE,emrD=COMPLETE,fosA=COMPLETE,oqxA=COMPLETE,oqxB25=COMPLETE,qnrS1=COMPLETE,sul1=COMPLETE,sul2=COMPLETE,tet(A)=COMPLETE,tet(D)=COMPLETE; Create date: 2025-12-12T18:34:59Z
SAMN53909812	Klebsiella pneumoniae	27	427938	1151436	5517148	ST3310	3	3	1	1	9	1	2	0	-	-	-	-	-	-	-	-	-	-	-	-	-	0	0	-	-	-	-	-	-	-	0	iro unknown	25*	33*-2%	12*	15*	-	0	-	-	-	-	-	-	-	-	-	-	-	-	-	-	-	-	-	-	-	SHV-1^;SHV-1^	-	-	-	-	-	0	0	0	wildtype S	90.99% S (N=5168/5680)	0^ QRDR, 0 PMQR, 0 aac(6`)-Ib-cr	0.25 mg/L [0.25-0.25]	-	KL148	unknown (KL148)	Typeable	-	99.48%	-	OL3α/β	O3αβ	Typeable	-	99.73%	-									Canis lupus familiaris	Canis lupus familiaris	urine	USA:FL		OTH-22-VL-NY-FL-0019	PDT003021831.1	OTH-22-VL-NY-FL-0019	NCBI Pathogen Detection	dog	BioSample SAMN53909812 host: Canis lupus familiaris; isolation_source: urine; title: One Health Enteric sample from Klebsiella pneumoniae	yes		BioSample: SAMN53909812; Assembly: GCA_053932205.1; Pathogen Detection isolate: PDT003021831.1; Isolate identifiers: "OTH-22-VL-NY-FL-0019","SRS27436929"; AMR genotypes: blaSHV-1=COMPLETE,emrD=COMPLETE,fosA=COMPLETE,oqxA=COMPLETE,oqxB25=COMPLETE; Create date: 2025-12-12T18:35:00Z
SAMN53909810	Klebsiella pneumoniae	30	523917	1051135	5429535	ST2435-1LV	2	1	1	4	13	1	12	528-1LV	ybt 10; ICEKp4 (truncated)	3	12	4	3	29	235	573*-48%	3	10	9	2	-	0	0	-	-	-	-	-	-	-	0	-	-	-	-	-	-	0	-	-	-	-	-	-	-	-	-	-	-	-	-	-	-	-	-	-	-	SHV-11^;SHV-11^	SHV:p.Leu35Gln;SHV:p.Leu35Gln	-	-	-	-	0	0	0	wildtype S	90.99% S (N=5168/5680)	0^ QRDR, 0 PMQR, 0 aac(6`)-Ib-cr	0.25 mg/L [0.25-0.25]	wzi22	KL30	K30	Typeable	-	97.39%	-	OL2α.1	O1αβ,2α	Typeable	-	98.99%	-									Canis lupus familiaris	Canis lupus familiaris	urine	USA:FL		OTH-22-VL-NY-FL-0006	PDT003021833.1	OTH-22-VL-NY-FL-0006	NCBI Pathogen Detection	dog	BioSample SAMN53909810 host: Canis lupus familiaris; isolation_source: urine; title: One Health Enteric sample from Klebsiella pneumoniae	yes		BioSample: SAMN53909810; Assembly: GCA_053928325.1; Pathogen Detection isolate: PDT003021833.1; Isolate identifiers: "OTH-22-VL-NY-FL-0006","SRS27436927"; AMR genotypes: blaSHV-11=COMPLETE,emrD=COMPLETE,fosA=COMPLETE,oqxA=COMPLETE,oqxB25=COMPLETE; Create date: 2025-12-12T18:35:00Z
SAMN53909784	Klebsiella pneumoniae	50	333817	630096	5543331	ST1172	2	1	11	1	10	4	13	0	-	-	-	-	-	-	-	-	-	-	-	-	-	0	0	-	-	-	-	-	-	-	0	-	-	-	-	-	-	0	-	-	-	-	-	-	-	-	-	-	-	-	-	-	-	-	-	-	-	SHV-1;SHV-1	-	-	-	-	-	0	0	0	wildtype S	90.99% S (N=5168/5680)	0^ QRDR, 0 PMQR, 0 aac(6`)-Ib-cr	0.25 mg/L [0.25-0.25]	wzi212	KL113	unknown (KL113)	Typeable	?3	99.90%	-	OL3γ	O3γ	Typeable	?4	99.72%	-									Canis lupus familiaris	Canis lupus familiaris	lung	USA:KY		OTH-21-VL-WA-KY-0018	PDT003021834.1	OTH-21-VL-WA-KY-0018	NCBI Pathogen Detection	dog	BioSample SAMN53909784 host: Canis lupus familiaris; isolation_source: lung; title: One Health Enteric sample from Klebsiella pneumoniae	yes		BioSample: SAMN53909784; Assembly: GCA_053961295.1; Pathogen Detection isolate: PDT003021834.1; Isolate identifiers: "OTH-21-VL-WA-KY-0018","SRS27436926"; AMR genotypes: blaSHV-1=COMPLETE,emrD=COMPLETE,fosA=COMPLETE,ompK35_E132K=POINT,oqxA=COMPLETE,oqxB=COMPLETE; Create date: 2025-12-12T18:35:01Z
SAMN53909779	Klebsiella pneumoniae	31	376077	1202485	5437325	ST2223	41	1	1	1	1	1	19	0	-	-	-	-	-	-	-	-	-	-	-	-	-	0	0	-	-	-	-	-	-	-	0	-	-	-	-	-	-	0	-	-	-	-	-	-	-	-	-	-	-	-	-	-	-	-	-	-	-	SHV-11^;SHV-11^	SHV:p.Leu35Gln;SHV:p.Leu35Gln	-	-	-	-	0	0	0	wildtype S	90.99% S (N=5168/5680)	0^ QRDR, 0 PMQR, 0 aac(6`)-Ib-cr	0.25 mg/L [0.25-0.25]	-	KL111	unknown (KL111)	Typeable	-	99.44%	-	OL3γ	O3γ	Typeable	-	99.37%	-									Canis lupus familiaris	Canis lupus familiaris	urine	USA:IL		OTH-21-VL-WA-IL-0081	PDT003021839.1	OTH-21-VL-WA-IL-0081	NCBI Pathogen Detection	dog	BioSample SAMN53909779 host: Canis lupus familiaris; isolation_source: urine; title: One Health Enteric sample from Klebsiella pneumoniae	yes		BioSample: SAMN53909779; Assembly: GCA_053961235.1; Pathogen Detection isolate: PDT003021839.1; Isolate identifiers: "OTH-21-VL-WA-IL-0081","SRS27436921"; AMR genotypes: blaSHV-11=COMPLETE,emrD=COMPLETE,fosA=COMPLETE,oqxA=COMPLETE,oqxB25=COMPLETE; Create date: 2025-12-12T18:35:02Z
SAMN53909777	Klebsiella pneumoniae	20	711276	2313727	5202011	ST2433	2	106	4	158	248	1	19	0	-	-	-	-	-	-	-	-	-	-	-	-	-	0	0	-	-	-	-	-	-	-	0	-	-	-	-	-	-	0	-	-	-	-	-	-	-	-	-	-	-	-	-	-	-	-	-	-	-	SHV-1;SHV-1	-	-	-	-	-	0	0	0	wildtype S	90.99% S (N=5168/5680)	0^ QRDR, 0 PMQR, 0 aac(6`)-Ib-cr	0.25 mg/L [0.25-0.25]	wzi274	KL30	K30	Typeable	-	99.63%	-	OL2α.2	O1αβ,2β	Typeable	-	99.51%	-									Canis lupus familiaris	Canis lupus familiaris	Colon	USA:IL		OTH-21-VL-WA-IL-0011	PDT003021841.1	OTH-21-VL-WA-IL-0011	NCBI Pathogen Detection	dog	BioSample SAMN53909777 host: Canis lupus familiaris; isolation_source: Colon; title: One Health Enteric sample from Klebsiella pneumoniae	yes		BioSample: SAMN53909777; Assembly: GCA_053961215.1; Pathogen Detection isolate: PDT003021841.1; Isolate identifiers: "OTH-21-VL-WA-IL-0011","SRS27436919"; AMR genotypes: blaSHV-1=COMPLETE,emrD=COMPLETE,fosA=COMPLETE,oqxA=COMPLETE,oqxB5=COMPLETE; Create date: 2025-12-12T18:35:02Z
SAMN53909775	Klebsiella pneumoniae	32	455673	1383120	5230004	ST4714	2	1	2	35	10	24	135	0	-	-	-	-	-	-	-	-	-	-	-	-	-	0	0	-	-	-	-	-	-	-	0	-	-	-	-	-	-	0	-	-	-	-	-	-	-	-	-	-	-	-	-	-	-	-	-	-	-	SHV-11^;SHV-11^	SHV:p.Leu35Gln;SHV:p.Leu35Gln	-	-	-	-	0	0	0	wildtype S	90.99% S (N=5168/5680)	0^ QRDR, 0 PMQR, 0 aac(6`)-Ib-cr	0.25 mg/L [0.25-0.25]	wzi7	KL7	K7	Typeable	-	99.52%	-	OL2α.2	O2β	Typeable	-	99.13%	-									Canis lupus familiaris	Canis lupus familiaris	urine	USA:IL		OTH-21-VL-WA-IL-0003	PDT003021843.1	OTH-21-VL-WA-IL-0003	NCBI Pathogen Detection	dog	BioSample SAMN53909775 host: Canis lupus familiaris; isolation_source: urine; title: One Health Enteric sample from Klebsiella pneumoniae	yes		BioSample: SAMN53909775; Assembly: GCA_053961175.1; Pathogen Detection isolate: PDT003021843.1; Isolate identifiers: "OTH-21-VL-WA-IL-0003","SRS27436917"; AMR genotypes: blaSHV-11=COMPLETE,emrD=COMPLETE,fosA=COMPLETE,oqxA=COMPLETE,oqxB=COMPLETE; Create date: 2025-12-12T18:35:03Z
SAMN53909667	Klebsiella pneumoniae	51	318694	914774	5343948	ST2599-1LV	2	1	2	1	7	152*	7	0	-	-	-	-	-	-	-	-	-	-	-	-	-	0	0	-	-	-	-	-	-	-	0	-	-	-	-	-	-	0	-	-	-	-	-	-	-	-	-	-	-	-	-	-	-	-	-	-	-	SHV-11^;SHV-11^	SHV:p.Leu35Gln;SHV:p.Leu35Gln	-	-	-	-	0	0	0	wildtype S	90.99% S (N=5168/5680)	0^ QRDR, 0 PMQR, 0 aac(6`)-Ib-cr	0.25 mg/L [0.25-0.25]	wzi27	KL27	K27	Typeable	-	99.98%	-	OL2α.2	O2β	Typeable	-	99.11%	-									Canis lupus familiaris	Canis lupus familiaris	urine	USA:PA		OTH-21-VL-LA-PA-RYAN-0032	PDT003021844.1	OTH-21-VL-LA-PA-RYAN-0032	NCBI Pathogen Detection	dog	BioSample SAMN53909667 host: Canis lupus familiaris; isolation_source: urine; title: One Health Enteric sample from Klebsiella pneumoniae	yes		BioSample: SAMN53909667; Assembly: GCA_053929905.1; Pathogen Detection isolate: PDT003021844.1; Isolate identifiers: "OTH-21-VL-LA-PA-RYAN-0032","SRS27436916"; AMR genotypes: blaSHV-11=COMPLETE,emrD=COMPLETE,fosA5=COMPLETE,oqxA=COMPLETE,oqxB5=COMPLETE,oqxB=COMPLETE; Create date: 2025-12-12T18:35:03Z
SAMN53909773	Klebsiella pneumoniae	68	263433	668687	5643619	ST247	10	7	2	2	3	25	4	0	-	-	-	-	-	-	-	-	-	-	-	-	-	0	0	-	-	-	-	-	-	-	0	-	-	-	-	-	-	0	-	-	-	-	-	-	-	-	qnrS1;qnrS1	-	floR.v1*;floR.v1*	-	sul2;sul2	tet(A).v1;tet(A).v1	-	dfrA14.v2*;dfrA14.v2*	LAP-2;LAP-2	-	-	SHV-1^;SHV-1^	-	-	-	-	-	0	6	12	nonwildtype R	97.06% R (N=66/68)	0 QRDR, >1 PMQR, * aac(6`)-Ib-cr	2 mg/L [2-4]	wzi27	KL10	K10	Typeable	?3+!	99.09%	-	OL3γ	O3γ	Typeable	?2	99.43%	-									Canis lupus familiaris	Canis lupus familiaris	lung	USA:OK		OTH-21-VL-SD-OK-0049	PDT003021846.1	OTH-21-VL-SD-OK-0049	NCBI Pathogen Detection	dog	BioSample SAMN53909773 host: Canis lupus familiaris; isolation_source: lung; title: One Health Enteric sample from Klebsiella pneumoniae	yes		BioSample: SAMN53909773; Assembly: GCA_053932155.1; Pathogen Detection isolate: PDT003021846.1; Isolate identifiers: "OTH-21-VL-SD-OK-0049","SRS27436914"; AMR genotypes: blaLAP-2=COMPLETE,blaSHV-1=COMPLETE,dfrA14=COMPLETE,emrD=COMPLETE,floR=COMPLETE,fosA=COMPLETE,oqxA=COMPLETE,oqxB=COMPLETE,qnrS1=COMPLETE,sul2=COMPLETE,tet(A)=COMPLETE; Create date: 2025-12-12T18:35:03Z
SAMN53909771	Klebsiella pneumoniae	31	368665	870838	5370523	ST1873	2	6	10	82	20	10	25	0	-	-	-	-	-	-	-	-	-	-	-	-	-	0	0	-	-	-	-	-	-	-	0	-	-	-	-	-	-	0	-	-	-	-	-	-	-	-	-	-	-	-	-	-	-	-	-	-	-	SHV-32;SHV-32	SHV:p.Gly156Asp;SHV:p.Gly156Asp	-	-	-	-	0	0	0	wildtype S	90.99% S (N=5168/5680)	0^ QRDR, 0 PMQR, 0 aac(6`)-Ib-cr	0.25 mg/L [0.25-0.25]	wzi84	KL28	K28	Typeable	-	99.83%	-	OL2α.1	O2α	Typeable	-	99.49%	-									Canis lupus familiaris	Canis lupus familiaris	urine	USA:OK		OTH-21-VL-SD-OK-0039	PDT003021848.1	OTH-21-VL-SD-OK-0039	NCBI Pathogen Detection	dog	BioSample SAMN53909771 host: Canis lupus familiaris; isolation_source: urine; title: One Health Enteric sample from Klebsiella pneumoniae	yes		BioSample: SAMN53909771; Assembly: GCA_053928305.1; Pathogen Detection isolate: PDT003021848.1; Isolate identifiers: "OTH-21-VL-SD-OK-0039","SRS27436912"; AMR genotypes: blaSHV-32=COMPLETE,emrD=COMPLETE,fosA=COMPLETE,oqxA=COMPLETE,oqxB=COMPLETE; Create date: 2025-12-12T18:35:04Z
SAMN53909770	Klebsiella pneumoniae	75	275547	588298	5739413	ST4972	10	1	11	1	10	8	43	0	-	-	-	-	-	-	-	-	-	-	-	-	-	0	0	-	-	-	-	-	-	-	0	-	-	-	-	-	-	0	-	-	-	-	-	aac(3)-IIa.v1^;aac(3)-IIa.v1^;strB.v1;strB.v1;strA.v1^;strA.v1^;aac(6')-Ib-cr.v2;aac(6')-Ib-cr.v2	-	-	qnrB1.v2^;qnrB1.v2^;qnrS1;qnrS1;aac(6')-Ib-cr.v2;aac(6')-Ib-cr.v2	-	-	-	sul2;sul2	tet(A).v1;tet(A).v1	-	dfrA14.v2*;dfrA14.v2*	LAP-2;LAP-2;OXA-1;OXA-1	CTX-M-15;CTX-M-15;CTX-M-15*	-	SHV-11^;SHV-11^	SHV:p.Leu35Gln;SHV:p.Leu35Gln	-	-	fosA7*-15%;fosA7*-15%	catB3.v1?-70%;catB3.v1?-70%	1	8	30	nonwildtype R	97.06% R (N=66/68)	0 QRDR, >1 PMQR, * aac(6`)-Ib-cr	2 mg/L [2-4]	wzi25	KL25	K25	Typeable	!	99.77%	-	OL3γ	O3γ	Typeable	-	99.62%	-									Canis lupus familiaris	Canis lupus familiaris	Incision swab	USA:OK		OTH-21-VL-SD-OK-0036	PDT003021849.1	OTH-21-VL-SD-OK-0036	NCBI Pathogen Detection	dog	BioSample SAMN53909770 host: Canis lupus familiaris; isolation_source: Incision swab; title: One Health Enteric sample from Klebsiella pneumoniae	yes		BioSample: SAMN53909770; Assembly: GCA_053929005.1; Pathogen Detection isolate: PDT003021849.1; Isolate identifiers: "OTH-21-VL-SD-OK-0036","SRS27436911"; AMR genotypes: aac(3)-IIe=COMPLETE,aac(6')-Ib-cr5=COMPLETE,aph(3'')-Ib=COMPLETE,aph(6)-Id=COMPLETE,blaCTX-M-15=COMPLETE,blaCTX-M=COMPLETE,blaLAP-2=COMPLETE,blaOXA-1=COMPLETE,blaSHV-11=COMPLETE,blaTEM-1=COMPLETE,catB3=PARTIAL_END_OF_CONTIG,dfrA14=COMPLETE,emrD=COMPLETE,fosA7=MISTRANSLATION,fosA=COMPLETE,ompK35_E132K=POINT,oqxA=COMPLETE,oqxB=COMPLETE,qnrB1=COMPLETE,qnrS1=COMPLETE,sul2=COMPLETE,tet(A)=COMPLETE; Create date: 2025-12-12T18:35:04Z
SAMN53909769	Klebsiella pneumoniae	30	473147	928861	5421605	ST1628	23	31	2	1	1	4	23	0	-	-	-	-	-	-	-	-	-	-	-	-	-	0	0	-	-	-	-	-	-	-	0	-	-	-	-	-	-	0	-	-	-	-	-	-	-	-	-	-	-	-	-	-	-	-	-	-	-	SHV-11^;SHV-11^	SHV:p.Leu35Gln;SHV:p.Leu35Gln	-	-	-	-	0	0	0	wildtype S	90.99% S (N=5168/5680)	0^ QRDR, 0 PMQR, 0 aac(6`)-Ib-cr	0.25 mg/L [0.25-0.25]	wzi419	KL7	K7	Typeable	-	99.56%	-	OL2α.2	O2β	Typeable	-	99.13%	-									Canis lupus familiaris	Canis lupus familiaris	Abscess	USA:OK		OTH-21-VL-SD-OK-0035	PDT003021850.1	OTH-21-VL-SD-OK-0035	NCBI Pathogen Detection	dog	BioSample SAMN53909769 host: Canis lupus familiaris; isolation_source: Abscess; title: One Health Enteric sample from Klebsiella pneumoniae	yes		BioSample: SAMN53909769; Assembly: GCA_053932125.1; Pathogen Detection isolate: PDT003021850.1; Isolate identifiers: "OTH-21-VL-SD-OK-0035","SRS27436910"; AMR genotypes: blaSHV-11=COMPLETE,emrD=COMPLETE,fosA=COMPLETE,oqxA=COMPLETE,oqxB19=COMPLETE; Create date: 2025-12-12T18:35:04Z
SAMN53909766	Klebsiella pneumoniae	53	248405	753826	5614043	ST322	2	1	5	1	26	4	12	0	-	-	-	-	-	-	-	-	-	-	-	-	-	0	0	-	-	-	-	-	-	-	0	-	-	-	-	-	-	0	-	-	-	-	-	-	-	-	-	-	-	-	-	-	-	-	-	-	-	SHV-11^;SHV-11^	SHV:p.Leu35Gln;SHV:p.Leu35Gln	-	-	-	-	0	0	0	wildtype S	90.99% S (N=5168/5680)	0^ QRDR, 0 PMQR, 0 aac(6`)-Ib-cr	0.25 mg/L [0.25-0.25]	wzi50	KL17	K17	Typeable	-	99.52%	-	OL4	O4	Typeable	-	99.66%	-									Canis lupus familiaris	Canis lupus familiaris	Wound swab	USA:OK		OTH-21-VL-SD-OK-0027	PDT003021853.1	OTH-21-VL-SD-OK-0027	NCBI Pathogen Detection	dog	BioSample SAMN53909766 host: Canis lupus familiaris; isolation_source: Wound swab; title: One Health Enteric sample from Klebsiella pneumoniae	yes		BioSample: SAMN53909766; Assembly: GCA_053932105.1; Pathogen Detection isolate: PDT003021853.1; Isolate identifiers: "OTH-21-VL-SD-OK-0027","SRS27436907"; AMR genotypes: blaSHV-11=COMPLETE,emrD=COMPLETE,fosA=COMPLETE,ompK35_E132K=POINT,oqxA=COMPLETE,oqxB20=COMPLETE,oqxB=COMPLETE; Create date: 2025-12-12T18:35:05Z
SAMN53909666	Klebsiella pneumoniae	47	318066	736294	5487812	ST322	2	1	5	1	26	4	12	0	-	-	-	-	-	-	-	-	-	-	-	-	-	0	0	-	-	-	-	-	-	-	0	-	-	-	-	-	-	0	-	-	-	-	-	-	-	-	-	-	-	-	-	-	-	-	-	-	-	SHV-11^;SHV-11^	SHV:p.Leu35Gln;SHV:p.Leu35Gln	-	-	-	-	0	0	0	wildtype S	90.99% S (N=5168/5680)	0^ QRDR, 0 PMQR, 0 aac(6`)-Ib-cr	0.25 mg/L [0.25-0.25]	wzi50	KL17	K17	Typeable	-	99.52%	-	OL4	O4	Typeable	-	99.66%	-									Canis lupus familiaris	Canis lupus familiaris	urine	USA:PA		OTH-21-VL-LA-PA-RYAN-0016	PDT003021855.1	OTH-21-VL-LA-PA-RYAN-0016	NCBI Pathogen Detection	dog	BioSample SAMN53909666 host: Canis lupus familiaris; isolation_source: urine; title: One Health Enteric sample from Klebsiella pneumoniae	yes		BioSample: SAMN53909666; Assembly: GCA_053932065.1; Pathogen Detection isolate: PDT003021855.1; Isolate identifiers: "OTH-21-VL-LA-PA-RYAN-0016","SRS27436905"; AMR genotypes: blaSHV-11=COMPLETE,emrD=COMPLETE,fosA=COMPLETE,ompK35_E132K=POINT,oqxA=COMPLETE,oqxA=PARTIAL,oqxA=PARTIAL_END_OF_CONTIG,oqxB=COMPLETE; Create date: 2025-12-12T18:35:05Z
SAMN53909763	Klebsiella pneumoniae	59	374717	1295966	5687901	ST307	4	1	2	52	1	1	7	0	-	-	-	-	-	-	-	-	-	-	-	-	-	0	0	-	-	-	-	-	-	-	0	-	-	-	-	-	-	0	-	-	-	-	-	aac(3)-IIa.v1^;aac(3)-IIa.v1^;strB.v1;strB.v1;strA.v1^;strA.v1^;aac(6')-Ib-cr.v2;aac(6')-Ib-cr.v2	-	-	qnrB1.v2^;qnrB1.v2^;aac(6')-Ib-cr.v2;aac(6')-Ib-cr.v2	-	-	-	sul2;sul2	-	-	dfrA14.v2*;dfrA14.v2*	OXA-1;OXA-1	CTX-M-15;CTX-M-15	-	SHV-28^;SHV-28^	-	-	GyrA:p.Ser83Ile;ParC:p.Ser80Ile	-	catB3.v1?-70%;catB3.v1?-70%	1	7	22	nonwildtype R	99.22% R (N=2424/2443)	>0 QRDR, >0 PMQR, * aac(6`)-Ib-cr	4 mg/L [4-4]	wzi173	KL102	unknown (KL102)	Typeable	-	99.66%	-	OL2α.2	O2β	Typeable	-	99.13%	-									Canis lupus familiaris	Canis lupus familiaris	urine	USA:OK		OTH-21-VL-SD-OK-0014	PDT003021857.1	OTH-21-VL-SD-OK-0014	NCBI Pathogen Detection	dog	BioSample SAMN53909763 host: Canis lupus familiaris; isolation_source: urine; title: One Health Enteric sample from Klebsiella pneumoniae	yes		BioSample: SAMN53909763; Assembly: GCA_053929885.1; Pathogen Detection isolate: PDT003021857.1; Isolate identifiers: "OTH-21-VL-SD-OK-0014","SRS27436903"; SNP cluster: PDS000127273.51; AMR genotypes: aac(3)-IIe=COMPLETE,aac(6')-Ib-cr5=COMPLETE,aph(3'')-Ib=COMPLETE,aph(6)-Id=COMPLETE,blaCTX-M-15=COMPLETE,blaOXA-1=COMPLETE,blaSHV-28=COMPLETE,blaTEM-1=COMPLETE,catB3=PARTIAL_END_OF_CONTIG,dfrA14=COMPLETE,emrD=COMPLETE,fosA=COMPLETE,gyrA_S83I=POINT,oqxA=COMPLETE,oqxB19=COMPLETE,parC_S80I=POINT,qnrB1=COMPLETE,sul2=COMPLETE; Create date: 2025-12-12T18:35:05Z
SAMN53909761	Klebsiella pneumoniae	62	374717	1295965	5651168	ST307	4	1	2	52	1	1	7	0	-	-	-	-	-	-	-	-	-	-	-	-	-	0	0	-	-	-	-	-	-	-	0	-	-	-	-	-	-	0	-	-	-	-	-	aac(3)-IIa.v1^;aac(3)-IIa.v1^;strB.v1;strB.v1;strA.v1^;strA.v1^;aac(6')-Ib-cr.v2;aac(6')-Ib-cr.v2	-	-	qnrB1.v2^;qnrB1.v2^;aac(6')-Ib-cr.v2;aac(6')-Ib-cr.v2	-	-	-	sul2;sul2	tet(A).v1;tet(A).v1	-	dfrA14.v2*;dfrA14.v2*	OXA-1;OXA-1	CTX-M-15;CTX-M-15	-	SHV-28^;SHV-28^	-	-	GyrA:p.Ser83Ile;ParC:p.Ser80Ile	-	catB3.v1?-70%;catB3.v1?-70%	1	8	24	nonwildtype R	99.22% R (N=2424/2443)	>0 QRDR, >0 PMQR, * aac(6`)-Ib-cr	4 mg/L [4-4]	wzi173	KL102	unknown (KL102)	Typeable	-	99.66%	-	OL2α.2	O2β	Typeable	-	99.13%	-									Canis lupus familiaris	Canis lupus familiaris	urine	USA:OK		OTH-21-VL-SD-OK-0012	PDT003021859.1	OTH-21-VL-SD-OK-0012	NCBI Pathogen Detection	dog	BioSample SAMN53909761 host: Canis lupus familiaris; isolation_source: urine; title: One Health Enteric sample from Klebsiella pneumoniae	yes		BioSample: SAMN53909761; Assembly: GCA_053961055.1; Pathogen Detection isolate: PDT003021859.1; Isolate identifiers: "OTH-21-VL-SD-OK-0012","SRS27436901"; SNP cluster: PDS000127273.51; AMR genotypes: aac(3)-IIe=COMPLETE,aac(6')-Ib-cr5=COMPLETE,aph(3'')-Ib=COMPLETE,aph(6)-Id=COMPLETE,blaCTX-M-15=COMPLETE,blaOXA-1=COMPLETE,blaSHV-28=COMPLETE,blaTEM-1=COMPLETE,catB3=PARTIAL_END_OF_CONTIG,dfrA14=COMPLETE,emrD=COMPLETE,fosA=COMPLETE,gyrA_S83I=POINT,oqxA=COMPLETE,oqxB19=COMPLETE,parC_S80I=POINT,qnrB1=COMPLETE,sul2=COMPLETE,tet(A)=COMPLETE; Create date: 2025-12-12T18:35:06Z
SAMN53909760	Klebsiella pneumoniae	44	372469	1429224	5473003	ST5158	4	3	1	36	12	10	14	0	-	-	-	-	-	-	-	-	-	-	-	-	-	0	0	-	-	-	-	-	-	-	0	-	-	-	-	-	-	0	-	-	-	-	-	-	-	-	-	-	-	-	-	-	-	-	-	-	-	SHV-27;SHV-27	SHV:p.Gly156Asp;SHV:p.Gly156Asp	-	-	-	-	0	0	0	wildtype S	90.99% S (N=5168/5680)	0^ QRDR, 0 PMQR, 0 aac(6`)-Ib-cr	0.25 mg/L [0.25-0.25]	wzi216	KL119	unknown (KL119)	Typeable	-	99.97%	-	OL4	O4	Typeable	-	100.00%	-									Canis lupus familiaris	Canis lupus familiaris	urine	USA:OK		OTH-21-VL-SD-OK-0011	PDT003021860.1	OTH-21-VL-SD-OK-0011	NCBI Pathogen Detection	dog	BioSample SAMN53909760 host: Canis lupus familiaris; isolation_source: urine; title: One Health Enteric sample from Klebsiella pneumoniae	yes		BioSample: SAMN53909760; Assembly: GCA_053928265.1; Pathogen Detection isolate: PDT003021860.1; Isolate identifiers: "OTH-21-VL-SD-OK-0011","SRS27436900"; SNP cluster: PDS000249451.1; AMR genotypes: blaSHV-27=COMPLETE,emrD=COMPLETE,fosA=COMPLETE,oqxA=COMPLETE,oqxB25=COMPLETE; Create date: 2025-12-12T18:35:06Z
SAMN53909757	Klebsiella pneumoniae	62	374717	1295965	5645108	ST307	4	1	2	52	1	1	7	0	-	-	-	-	-	-	-	-	-	-	-	-	-	0	0	-	-	-	-	-	-	-	0	-	-	-	-	-	-	0	-	-	-	-	-	aac(3)-IIa.v1^;aac(3)-IIa.v1^;strB.v1;strB.v1;strA.v1^;strA.v1^;aac(6')-Ib-cr.v2;aac(6')-Ib-cr.v2	-	-	qnrB1.v2^;qnrB1.v2^;aac(6')-Ib-cr.v2;aac(6')-Ib-cr.v2	-	-	-	sul2;sul2	tet(A).v1;tet(A).v1	-	dfrA14.v2*;dfrA14.v2*	OXA-1;OXA-1	CTX-M-15;CTX-M-15	-	SHV-28^;SHV-28^	-	-	GyrA:p.Ser83Ile;ParC:p.Ser80Ile	-	catB3.v1?-70%;catB3.v1?-70%	1	8	24	nonwildtype R	99.22% R (N=2424/2443)	>0 QRDR, >0 PMQR, * aac(6`)-Ib-cr	4 mg/L [4-4]	wzi173	KL102	unknown (KL102)	Typeable	-	99.66%	-	OL2α.2	O2β	Typeable	-	99.13%	-									Canis lupus familiaris	Canis lupus familiaris	urine	USA:OK		OTH-21-VL-SD-OK-0005	PDT003021863.1	OTH-21-VL-SD-OK-0005	NCBI Pathogen Detection	dog	BioSample SAMN53909757 host: Canis lupus familiaris; isolation_source: urine; title: One Health Enteric sample from Klebsiella pneumoniae	yes		BioSample: SAMN53909757; Assembly: GCA_053960995.1; Pathogen Detection isolate: PDT003021863.1; Isolate identifiers: "OTH-21-VL-SD-OK-0005","SRS27436897"; SNP cluster: PDS000127273.51; AMR genotypes: aac(3)-IIe=COMPLETE,aac(6')-Ib-cr5=COMPLETE,aph(3'')-Ib=COMPLETE,aph(6)-Id=COMPLETE,blaCTX-M-15=COMPLETE,blaOXA-1=COMPLETE,blaSHV-28=COMPLETE,blaTEM-1=COMPLETE,catB3=PARTIAL_END_OF_CONTIG,dfrA14=COMPLETE,emrD=COMPLETE,fosA=COMPLETE,gyrA_S83I=POINT,oqxA=COMPLETE,oqxB19=COMPLETE,parC_S80I=POINT,qnrB1=COMPLETE,sul2=COMPLETE,tet(A)=COMPLETE; Create date: 2025-12-12T18:35:07Z
SAMN53909756	Klebsiella pneumoniae	42	311451	685130	5279205	ST3186	4	1	2	2	12	10	43	0	-	-	-	-	-	-	-	-	-	-	-	-	-	0	0	-	-	-	-	-	-	-	0	-	-	-	-	-	-	0	-	-	-	-	-	-	-	-	-	-	-	-	-	-	-	-	-	-	-	SHV-1^;SHV-1^	-	-	-	-	-	0	0	0	wildtype S	90.99% S (N=5168/5680)	0^ QRDR, 0 PMQR, 0 aac(6`)-Ib-cr	0.25 mg/L [0.25-0.25]	wzi19	KL19	K19	Typeable	-	98.02%	-	OL2α.2	O2β	Typeable	-	99.09%	-									Canis lupus familiaris	Canis lupus familiaris	urine	USA:NC		OTH-21-VL-SD-NC-0059	PDT003021864.1	OTH-21-VL-SD-NC-0059	NCBI Pathogen Detection	dog	BioSample SAMN53909756 host: Canis lupus familiaris; isolation_source: urine; title: One Health Enteric sample from Klebsiella pneumoniae	yes		BioSample: SAMN53909756; Assembly: GCA_053960975.1; Pathogen Detection isolate: PDT003021864.1; Isolate identifiers: "OTH-21-VL-SD-NC-0059","SRS27436896"; AMR genotypes: blaSHV-1=COMPLETE,emrD=COMPLETE,fosA=COMPLETE,oqxA=COMPLETE,oqxB25=COMPLETE; Create date: 2025-12-12T18:35:07Z
SAMN53909752	Klebsiella pneumoniae	32	326867	1455373	5372271	ST873-1LV	14	1	2	1	7	4	43*	0	-	-	-	-	-	-	-	-	-	-	-	-	-	0	0	-	-	-	-	-	-	-	0	-	-	-	-	-	-	0	-	-	-	-	-	-	-	-	-	-	-	-	-	-	-	-	-	-	-	SHV-27^;SHV-27^	SHV:p.Gly156Asp;SHV:p.Gly156Asp	-	-	-	-	0	0	0	wildtype S	90.99% S (N=5168/5680)	0^ QRDR, 0 PMQR, 0 aac(6`)-Ib-cr	0.25 mg/L [0.25-0.25]	-	KL148	unknown (KL148)	Typeable	-	99.41%	-	OL4	O4	Typeable	-	99.63%	-									Canis lupus familiaris	Canis lupus familiaris	urine	USA:NC		OTH-21-VL-SD-NC-0039	PDT003021872.1	OTH-21-VL-SD-NC-0039	NCBI Pathogen Detection	dog	BioSample SAMN53909752 host: Canis lupus familiaris; isolation_source: urine; title: One Health Enteric sample from Klebsiella pneumoniae	yes		BioSample: SAMN53909752; Assembly: GCA_053960855.1; Pathogen Detection isolate: PDT003021872.1; Isolate identifiers: "OTH-21-VL-SD-NC-0039","SRS27437277"; AMR genotypes: blaSHV-27=COMPLETE,emrD=COMPLETE,fosA=COMPLETE,oqxA11=COMPLETE,oqxB19=COMPLETE; Create date: 2025-12-12T18:35:09Z
SAMN53909750	Klebsiella pneumoniae	39	358136	827653	5566076	ST45	2	1	1	6	7	1	12	78-1LV	ybt 10; ICEKp4	3	12	4	11	3	21	18*	3	10	16	2	-	0	0	-	-	-	-	-	-	-	0	-	-	-	-	-	-	0	-	-	-	-	-	-	-	-	-	-	-	-	-	-	-	-	-	-	-	SHV-27;SHV-27	SHV:p.Gly156Asp;SHV:p.Gly156Asp	-	-	-	-	0	0	0	wildtype S	90.99% S (N=5168/5680)	0^ QRDR, 0 PMQR, 0 aac(6`)-Ib-cr	0.25 mg/L [0.25-0.25]	wzi101	KL24	K24	Typeable	-	99.56%	-	OL2α.1	O2α	Typeable	-	99.37%	-									Canis lupus familiaris	Canis lupus familiaris	blood	USA:NC		OTH-21-VL-SD-NC-0032	PDT003021874.1	OTH-21-VL-SD-NC-0032	NCBI Pathogen Detection	dog	BioSample SAMN53909750 host: Canis lupus familiaris; isolation_source: blood; title: One Health Enteric sample from Klebsiella pneumoniae	yes		BioSample: SAMN53909750; Assembly: GCA_053960895.1; Pathogen Detection isolate: PDT003021874.1; Isolate identifiers: "OTH-21-VL-SD-NC-0032","SRS27437275"; AMR genotypes: blaSHV-27=COMPLETE,emrD=COMPLETE,fosA=COMPLETE,oqxA11=COMPLETE,oqxB19=COMPLETE; Create date: 2025-12-12T18:35:09Z
SAMN53909748	Klebsiella pneumoniae	46	358917	909973	5662386	ST111	2	1	5	1	17	4	42	164-1LV	ybt 10; ICEKp2	49	64	63	3	45	194	157*	3	10	73	80	-	0	0	-	-	-	-	-	-	-	0	-	-	-	-	-	-	0	-	-	-	-	-	-	-	-	-	-	-	-	-	-	-	-	-	-	-	SHV-11^;SHV-11^;SHV-209*	SHV:p.Leu35Gln;SHV:p.Leu35Gln;SHV:p.Leu35Gln	-	-	-	-	0	0	0	wildtype S	90.99% S (N=5168/5680)	0^ QRDR, 0 PMQR, 0 aac(6`)-Ib-cr	0.25 mg/L [0.25-0.25]	wzi63	KL63	K63	Typeable	?2	99.80%	-	OL2α.2	O1αβ,2β	Typeable	-	99.51%	-									Canis lupus familiaris	Canis lupus familiaris	urine	USA:NC		OTH-21-VL-SD-NC-0021	PDT003021876.1	OTH-21-VL-SD-NC-0021	NCBI Pathogen Detection	dog	BioSample SAMN53909748 host: Canis lupus familiaris; isolation_source: urine; title: One Health Enteric sample from Klebsiella pneumoniae	yes		BioSample: SAMN53909748; Assembly: GCA_053960795.1; Pathogen Detection isolate: PDT003021876.1; Isolate identifiers: "OTH-21-VL-SD-NC-0021","SRS27437272"; AMR genotypes: blaSHV-11=COMPLETE,blaSHV=COMPLETE,cirA_Q64RfsTer2=POINT,dfrA50=COMPLETE,emrD=COMPLETE,fosA=COMPLETE,oqxA=COMPLETE,oqxB19=COMPLETE; Create date: 2025-12-12T18:35:10Z
SAMN53909747	Klebsiella pneumoniae	45	457101	589327	5466263	ST2498	4	1	1	1	12	1	363	0	-	-	-	-	-	-	-	-	-	-	-	-	-	0	0	-	-	-	-	-	-	-	0	-	-	-	-	-	-	0	-	-	-	-	-	-	-	-	-	-	-	-	-	tet(B).v2*;tet(B).v2*;tetR;tetR	-	-	-	-	-	SHV-11^;SHV-11^	SHV:p.Leu35Gln;SHV:p.Leu35Gln	-	-	-	-	0	1	4	wildtype S	90.99% S (N=5168/5680)	0^ QRDR, 0 PMQR, 0 aac(6`)-Ib-cr	0.25 mg/L [0.25-0.25]	-	KL23	K23	Typeable	-	99.92%	-	OL2α.2	O2β	Typeable	-	98.95%	-									Canis lupus familiaris	Canis lupus familiaris	urine	USA:NC		OTH-21-VL-SD-NC-0012	PDT003021877.1	OTH-21-VL-SD-NC-0012	NCBI Pathogen Detection	dog	BioSample SAMN53909747 host: Canis lupus familiaris; isolation_source: urine; title: One Health Enteric sample from Klebsiella pneumoniae	yes		BioSample: SAMN53909747; Assembly: GCA_053927535.1; Pathogen Detection isolate: PDT003021877.1; Isolate identifiers: "OTH-21-VL-SD-NC-0012","SRS27437273"; AMR genotypes: blaSHV-11=COMPLETE,emrD=COMPLETE,fosA5=COMPLETE,oqxA10=COMPLETE,oqxB19=COMPLETE,tet(B)=COMPLETE; Create date: 2025-12-12T18:35:10Z
SAMN53909746	Klebsiella pneumoniae	23	473088	898520	5196326	ST1164	2	2	1	1	1	1	211	0	-	-	-	-	-	-	-	-	-	-	-	-	-	0	0	-	-	-	-	-	-	-	0	-	-	-	-	-	-	0	-	-	-	-	-	-	-	-	-	-	-	-	-	-	-	-	-	-	-	SHV-215*;SHV-215*	SHV:p.Leu35Gln;SHV:p.Leu35Gln	-	-	-	-	0	0	0	wildtype S	90.99% S (N=5168/5680)	0^ QRDR, 0 PMQR, 0 aac(6`)-Ib-cr	0.25 mg/L [0.25-0.25]	wzi94	KL62	K62	Typeable	-	99.94%	-	OL2α.1	O2α	Typeable	-	99.43%	-									Felis catus	Felis catus	urine	USA:MN		OTH-21-VL-SD-MN-0007	PDT003021878.1	OTH-21-VL-SD-MN-0007	NCBI Pathogen Detection	cat	BioSample SAMN53909746 host: Felis catus; isolation_source: urine; title: One Health Enteric sample from Klebsiella pneumoniae	yes		BioSample: SAMN53909746; Assembly: GCA_053960815.1; Pathogen Detection isolate: PDT003021878.1; Isolate identifiers: "OTH-21-VL-SD-MN-0007","SRS27437271"; AMR genotypes: blaSHV-253=COMPLETE,emrD=COMPLETE,fosA=COMPLETE,oqxA=COMPLETE,oqxB25=COMPLETE; Create date: 2025-12-12T18:35:10Z
SAMN53909664	Klebsiella pneumoniae	40	350814	662742	5353670	ST1933	2	1	1	1	3	1	9	0	-	-	-	-	-	-	-	-	-	-	-	-	-	0	0	-	-	-	-	-	-	-	0	-	-	-	-	-	-	0	-	-	-	-	-	-	-	-	-	-	-	-	-	-	-	-	-	-	-	SHV-11^;SHV-11^;SHV-215*	SHV:p.Leu35Gln;SHV:p.Leu35Gln;SHV:p.Leu35Gln	-	-	-	-	0	0	0	wildtype S	90.99% S (N=5168/5680)	0^ QRDR, 0 PMQR, 0 aac(6`)-Ib-cr	0.25 mg/L [0.25-0.25]	wzi83	KL23	K23	Typeable	-	99.94%	-	OL2α.2	O2β	Typeable	-	98.91%	-									Canis lupus familiaris	Canis lupus familiaris	intestine	USA:KY		OTH-21-VL-LA-KY-0048	PDT003021880.1	OTH-21-VL-LA-KY-0048	NCBI Pathogen Detection	dog	BioSample SAMN53909664 host: Canis lupus familiaris; isolation_source: intestine; title: One Health Enteric sample from Klebsiella pneumoniae	yes		BioSample: SAMN53909664; Assembly: GCA_053960775.1; Pathogen Detection isolate: PDT003021880.1; Isolate identifiers: "OTH-21-VL-LA-KY-0048","SRS27437269"; AMR genotypes: blaSHV-11=COMPLETE,blaSHV=COMPLETE,emrD=COMPLETE,fosA=COMPLETE,oqxA=COMPLETE,oqxB=COMPLETE; Create date: 2025-12-12T18:35:10Z
SAMN53909743	Klebsiella pneumoniae	29	366190	1446881	5506672	ST1426	3	5	1	1	12	4	46	0	-	-	-	-	-	-	-	-	-	-	-	-	-	0	0	-	-	-	-	-	-	-	0	-	-	-	-	-	-	0	-	-	-	-	-	-	-	-	-	-	-	-	-	-	-	-	-	-	-	SHV-11^;SHV-11^	SHV:p.Leu35Gln;SHV:p.Leu35Gln	-	-	-	-	0	0	0	wildtype S	90.99% S (N=5168/5680)	0^ QRDR, 0 PMQR, 0 aac(6`)-Ib-cr	0.25 mg/L [0.25-0.25]	wzi368	KL134	unknown (KL134)	Typeable	-	99.98%	-	OL3α/β	O3αβ	Typeable	-	99.80%	-									Canis lupus familiaris	Canis lupus familiaris	urine	USA:MI		OTH-21-VL-SD-MI-0030	PDT003021882.1	OTH-21-VL-SD-MI-0030	NCBI Pathogen Detection	dog	BioSample SAMN53909743 host: Canis lupus familiaris; isolation_source: urine; title: One Health Enteric sample from Klebsiella pneumoniae	yes		BioSample: SAMN53909743; Assembly: GCA_053960715.1; Pathogen Detection isolate: PDT003021882.1; Isolate identifiers: "OTH-21-VL-SD-MI-0030","SRS27437267"; AMR genotypes: blaSHV-11=COMPLETE,emrD=COMPLETE,fosA=COMPLETE,oqxA=COMPLETE,oqxB=COMPLETE; Create date: 2025-12-12T18:35:11Z
SAMN53909739	Klebsiella pneumoniae	51	258682	638250	5399182	ST17	2	1	1	1	4	4	4	0	-	-	-	-	-	-	-	-	-	-	-	-	-	0	0	-	-	-	-	-	-	-	0	-	-	-	-	-	-	0	-	-	-	-	-	-	-	-	-	-	-	-	-	-	-	-	-	-	-	SHV-11^;SHV-11^	SHV:p.Leu35Gln;SHV:p.Leu35Gln	-	-	-	-	0	0	0	wildtype S	90.99% S (N=5168/5680)	0^ QRDR, 0 PMQR, 0 aac(6`)-Ib-cr	0.25 mg/L [0.25-0.25]	wzi113	KL111	unknown (KL111)	Typeable	-	99.97%	-	OL3γ	O3γ	Typeable	-	99.59%	-									Canis lupus familiaris	Canis lupus familiaris	Anus	USA:MI		OTH-21-VL-SD-MI-0018	PDT003021886.1	OTH-21-VL-SD-MI-0018	NCBI Pathogen Detection	dog	BioSample SAMN53909739 host: Canis lupus familiaris; isolation_source: Anus; title: One Health Enteric sample from Klebsiella pneumoniae	yes		BioSample: SAMN53909739; Assembly: GCA_053960675.1; Pathogen Detection isolate: PDT003021886.1; Isolate identifiers: "OTH-21-VL-SD-MI-0018","SRS27437261"; AMR genotypes: blaSHV-11=COMPLETE,emrD=COMPLETE,fosA=COMPLETE,oqxA=COMPLETE,oqxB25=COMPLETE; Create date: 2025-12-12T18:35:11Z
SAMN53909738	Klebsiella pneumoniae	46	277667	1155207	5369812	ST218-1LV	2	3	5	1	9	4	12	0	-	-	-	-	-	-	-	-	-	-	-	-	-	0	0	-	-	-	-	-	-	-	0	-	-	-	-	-	-	0	-	-	-	-	-	-	-	-	-	-	-	-	-	tet(A).v1;tet(A).v1	-	-	-	-	-	-	SHV:p.Leu35Gln;SHV:p.Met69Ile;SHV:p.Leu35Gln;SHV:p.Met69Ile	-	-	-	-	0	2	4	wildtype S	90.99% S (N=5168/5680)	0^ QRDR, 0 PMQR, 0 aac(6`)-Ib-cr	0.25 mg/L [0.25-0.25]	-	KL24	K24	Typeable	-	99.53%	-	OL2α.1	O2α	Typeable	-	99.31%	-									Canis lupus familiaris	Canis lupus familiaris	urine	USA:MI		OTH-21-VL-SD-MI-0009	PDT003021887.1	OTH-21-VL-SD-MI-0009	NCBI Pathogen Detection	dog	BioSample SAMN53909738 host: Canis lupus familiaris; isolation_source: urine; title: One Health Enteric sample from Klebsiella pneumoniae	yes		BioSample: SAMN53909738; Assembly: GCA_053931965.1; Pathogen Detection isolate: PDT003021887.1; Isolate identifiers: "OTH-21-VL-SD-MI-0009","SRS27437260"; AMR genotypes: blaSHV-52=COMPLETE,emrD=COMPLETE,fosA=COMPLETE,oqxA=COMPLETE,oqxB19=COMPLETE,tet(A)=COMPLETE; Create date: 2025-12-12T18:35:12Z
SAMN53909737	Klebsiella pneumoniae	39	402998	780910	5449547	ST249	2	1	44	1	16	4	66	0	-	-	-	-	-	-	-	-	-	-	-	-	-	0	0	-	-	-	-	-	-	-	0	-	-	-	-	-	-	0	-	-	-	-	-	-	-	fosA7*;fosA7*	-	-	-	-	-	-	-	-	-	-	-	SHV-116^;SHV-116^	-	-	-	-	-	0	1	2	wildtype S	90.99% S (N=5168/5680)	0^ QRDR, 0 PMQR, 0 aac(6`)-Ib-cr	0.25 mg/L [0.25-0.25]	wzi128	KL1	K1	Typeable	-	99.74%	-	OL2α.1	O1αβ,2α	Typeable	-	98.87%	-									Canis lupus familiaris	Canis lupus familiaris	urine	USA:MI		OTH-21-VL-SD-MI-0007	PDT003021888.1	OTH-21-VL-SD-MI-0007	NCBI Pathogen Detection	dog	BioSample SAMN53909737 host: Canis lupus familiaris; isolation_source: urine; title: One Health Enteric sample from Klebsiella pneumoniae	yes		BioSample: SAMN53909737; Assembly: GCA_053960655.1; Pathogen Detection isolate: PDT003021888.1; Isolate identifiers: "OTH-21-VL-SD-MI-0007","SRS27437262"; AMR genotypes: blaSHV-116=COMPLETE,emrD=COMPLETE,fosA7=COMPLETE,fosA=COMPLETE,oqxA=COMPLETE,oqxB=COMPLETE; Create date: 2025-12-12T18:35:12Z
SAMN53909735	Klebsiella pneumoniae	27	442751	770178	5473590	ST1864	3	1	1	1	12	1	4	0	-	-	-	-	-	-	-	-	-	-	-	-	-	0	0	-	-	-	-	-	-	-	0	-	-	-	-	-	-	0	-	-	-	-	-	-	-	-	-	-	-	-	-	-	-	-	-	-	-	SHV-1^;SHV-1^	-	-	-	-	-	0	0	0	wildtype S	90.99% S (N=5168/5680)	0^ QRDR, 0 PMQR, 0 aac(6`)-Ib-cr	0.25 mg/L [0.25-0.25]	wzi24	KL55	K55	Typeable	-	98.80%	-	OL2α.1	O1αβ,2α	Typeable	-	99.25%	-									Canis lupus familiaris	Canis lupus familiaris	Bladder	USA:OK		OTH-21-VL-SD-IA-0036	PDT003021890.1	OTH-21-VL-SD-IA-0036	NCBI Pathogen Detection	dog	BioSample SAMN53909735 host: Canis lupus familiaris; isolation_source: Bladder; title: One Health Enteric sample from Klebsiella pneumoniae	yes		BioSample: SAMN53909735; Assembly: GCA_053960615.1; Pathogen Detection isolate: PDT003021890.1; Isolate identifiers: "OTH-21-VL-SD-IA-0036","SRS27437259"; AMR genotypes: blaSHV-1=COMPLETE,emrD=COMPLETE,fosA=COMPLETE,oqxA=COMPLETE,oqxB19=COMPLETE; Create date: 2025-12-12T18:35:12Z
SAMN53909734	Klebsiella pneumoniae	37	323895	1048772	5516048	ST234	2	1	2	1	7	1	24	269	ybt 17; ICEKp10	6	15	5	13	11	28	29	2	11	4	2	-	19	0	-	-	-	-	-	-	-	0	-	-	-	-	-	-	0	-	-	-	-	-	-	-	-	-	-	-	-	-	-	-	-	-	-	-	SHV-27;SHV-27	SHV:p.Gly156Asp;SHV:p.Gly156Asp	-	-	-	-	0	0	0	wildtype S	90.99% S (N=5168/5680)	0^ QRDR, 0 PMQR, 0 aac(6`)-Ib-cr	0.25 mg/L [0.25-0.25]	wzi114	KL30	K30	Typeable	-	97.38%	-	OL2α.2	O1αβ,2β	Typeable	-	99.54%	-									Canis lupus familiaris	Canis lupus familiaris	urine	USA:IA		OTH-21-VL-SD-IA-0010	PDT003021892.1	OTH-21-VL-SD-IA-0010	NCBI Pathogen Detection	dog	BioSample SAMN53909734 host: Canis lupus familiaris; isolation_source: urine; title: One Health Enteric sample from Klebsiella pneumoniae	yes		BioSample: SAMN53909734; Assembly: GCA_053960595.1; Pathogen Detection isolate: PDT003021892.1; Isolate identifiers: "OTH-21-VL-SD-IA-0010","SRS27437257"; AMR genotypes: blaSHV-27=COMPLETE,emrD=COMPLETE,fosA=COMPLETE,oqxA10=COMPLETE,oqxB=COMPLETE; Create date: 2025-12-12T18:35:12Z
SAMN53909733	Klebsiella pneumoniae	45	273498	629266	5335317	ST3659-1LV	2	40	2	1	7	4	224	0	-	-	-	-	-	-	-	-	-	-	-	-	-	0	0	-	-	-	-	-	-	-	0	-	-	-	-	-	-	0	-	-	-	-	-	-	-	-	-	-	-	-	-	-	-	-	-	-	-	SHV-28^;SHV-28^	-	-	-	-	-	0	0	0	wildtype S	90.99% S (N=5168/5680)	0^ QRDR, 0 PMQR, 0 aac(6`)-Ib-cr	0.25 mg/L [0.25-0.25]	-	KL3	K3	Typeable	!	99.68%	-	OL2α.2	O2β	Typeable	-	99.08%	-									Canis lupus familiaris	Canis lupus familiaris	urine	USA:WA		OTH-21-VL-OH-WA-0087	PDT003021893.1	OTH-21-VL-OH-WA-0087	NCBI Pathogen Detection	dog	BioSample SAMN53909733 host: Canis lupus familiaris; isolation_source: urine; title: One Health Enteric sample from Klebsiella pneumoniae	yes		BioSample: SAMN53909733; Assembly: GCA_053960575.1; Pathogen Detection isolate: PDT003021893.1; Isolate identifiers: "OTH-21-VL-OH-WA-0087","SRS27437256"; SNP cluster: PDS000249442.1; AMR genotypes: blaSHV-28=COMPLETE,emrD=COMPLETE,fosA=COMPLETE,oqxA=COMPLETE,oqxB=COMPLETE; Create date: 2025-12-12T18:35:13Z
SAMN53909684	Klebsiella pneumoniae	39	289973	1325078	5298771	ST4239	2	1	1	26	3	31	25	0	-	-	-	-	-	-	-	-	-	-	-	-	-	0	0	-	-	-	-	-	-	-	0	-	-	-	-	-	-	0	-	-	-	-	-	-	-	-	-	-	-	-	-	-	-	-	-	-	-	SHV-1*;SHV-1*	-	-	-	-	-	0	0	0	wildtype S	90.99% S (N=5168/5680)	0^ QRDR, 0 PMQR, 0 aac(6`)-Ib-cr	0.25 mg/L [0.25-0.25]	wzi274	KL30	K30	Typeable	!	99.75%	-	OL2α.1	O1αβ,2α	Typeable	-	99.90%	-									Canis lupus familiaris	Canis lupus familiaris	Interdigital swab	USA:FL		OTH-21-VL-NY-FL-0058	PDT003021895.1	OTH-21-VL-NY-FL-0058	NCBI Pathogen Detection	dog	BioSample SAMN53909684 host: Canis lupus familiaris; isolation_source: Interdigital swab; title: One Health Enteric sample from Klebsiella pneumoniae	yes		BioSample: SAMN53909684; Assembly: GCA_053927475.1; Pathogen Detection isolate: PDT003021895.1; Isolate identifiers: "OTH-21-VL-NY-FL-0058","SRS27437254"; AMR genotypes: blaSHV=COMPLETE,emrD=COMPLETE,fosA=COMPLETE,oqxA=COMPLETE,oqxB=COMPLETE; Create date: 2025-12-12T18:35:13Z	Interdigital swab		One Health Enteric sample from Klebsiella pneumoniae	53909684
SAMN53909944	Klebsiella pneumoniae	45	371994	742635	5582793	ST189	2	3	41	1	17	4	46	0	-	-	-	-	-	-	-	-	-	-	-	-	-	0	0	-	-	-	-	-	-	-	0	-	-	-	-	-	-	0	-	-	-	-	-	-	-	-	-	-	-	-	-	-	-	-	-	-	-	SHV-80;SHV-80	SHV:p.Leu35Gln;SHV:p.Ala146Thr;SHV:p.Leu35Gln;SHV:p.Ala146Thr	-	-	-	-	0	0	0	wildtype S	90.99% S (N=5168/5680)	0^ QRDR, 0 PMQR, 0 aac(6`)-Ib-cr	0.25 mg/L [0.25-0.25]	wzi99	KL128	unknown (KL128)	Typeable	-	99.98%	-	OL3γ	O3γ	Typeable	-	99.74%	-									Canis lupus familiaris	Canis lupus familiaris	urine	USA:KS		OTH-23-VL-LA-KS-0058	PDT003021896.1	OTH-23-VL-LA-KS-0058	NCBI Pathogen Detection	dog	BioSample SAMN53909944 host: Canis lupus familiaris; isolation_source: urine; title: One Health Enteric sample from Klebsiella pneumoniae	yes		BioSample: SAMN53909944; Assembly: GCA_053927435.1; Pathogen Detection isolate: PDT003021896.1; Isolate identifiers: "OTH-23-VL-LA-KS-0058","SRS27437253"; AMR genotypes: blaSHV-80=COMPLETE,emrD=COMPLETE,fosA=COMPLETE,oqxA=COMPLETE,oqxB=COMPLETE; Create date: 2025-12-12T18:35:13Z
SAMN53909943	Klebsiella pneumoniae	40	410457	521212	5405943	ST132-1LV	2	1	1	1	1	1	36*	0	-	-	-	-	-	-	-	-	-	-	-	-	-	0	0	-	-	-	-	-	-	-	0	-	-	-	-	-	-	0	-	-	-	-	-	strB.v1;strB.v1;strA.v1;strA.v1	-	-	-	-	-	-	-	tet(A).v1;tet(A).v1	-	-	-	-	-	SHV-1^;SHV-1^	-	-	-	-	-	0	2	6	wildtype S	90.99% S (N=5168/5680)	0^ QRDR, 0 PMQR, 0 aac(6`)-Ib-cr	0.25 mg/L [0.25-0.25]	wzi37	KL22	K22	Typeable	-	99.82%	-	OL2α.1	O1αβ,2α	Typeable	-	98.83%	-									Canis lupus familiaris	Canis lupus familiaris	Biopsy	USA:KS		OTH-23-VL-LA-KS-0053	PDT003021897.1	OTH-23-VL-LA-KS-0053	NCBI Pathogen Detection	dog	BioSample SAMN53909943 host: Canis lupus familiaris; isolation_source: Biopsy; title: One Health Enteric sample from Klebsiella pneumoniae	yes		BioSample: SAMN53909943; Assembly: GCA_053929045.1; Pathogen Detection isolate: PDT003021897.1; Isolate identifiers: "OTH-23-VL-LA-KS-0053","SRS27437252"; AMR genotypes: aph(3'')-Ib=COMPLETE,aph(6)-Id=COMPLETE,blaSHV-1=COMPLETE,emrD=COMPLETE,fosA=COMPLETE,oqxA=COMPLETE,oqxB=COMPLETE,tet(A)=COMPLETE; Create date: 2025-12-12T18:35:13Z
SAMN53909942	Klebsiella pneumoniae	55	233291	744299	5355166	ST6602	2	1	5	20	17	1	42	151	ybt 14; ICEKp5	4	4	5	4	1	69	62	2	4	4	20	-	0	0	-	-	-	-	-	-	-	0	-	-	-	-	-	-	0	-	-	-	-	-	-	-	-	-	-	-	-	-	-	-	-	-	-	-	SHV-11^;SHV-11^	SHV:p.Leu35Gln;SHV:p.Leu35Gln	-	-	-	-	0	0	0	wildtype S	90.99% S (N=5168/5680)	0^ QRDR, 0 PMQR, 0 aac(6`)-Ib-cr	0.25 mg/L [0.25-0.25]	wzi63	KL63	Capsule null	Typeable	!	99.73%	-	OL2α.2	O1αβ,2β	Typeable	-	99.51%	-									Canis lupus familiaris	Canis lupus familiaris	Urine swab	USA:KS		OTH-23-VL-LA-KS-0052	PDT003021898.1	OTH-23-VL-LA-KS-0052	NCBI Pathogen Detection	dog	BioSample SAMN53909942 host: Canis lupus familiaris; isolation_source: Urine swab; title: One Health Enteric sample from Klebsiella pneumoniae	yes		BioSample: SAMN53909942; Assembly: GCA_053929025.1; Pathogen Detection isolate: PDT003021898.1; Isolate identifiers: "OTH-23-VL-LA-KS-0052","SRS27437250"; AMR genotypes: blaSHV-11=COMPLETE,emrD=COMPLETE,fosA=COMPLETE,oqxA=COMPLETE,oqxB19=COMPLETE; Create date: 2025-12-12T18:35:14Z
SAMN53909941	Klebsiella pneumoniae	27	463945	1210824	5221061	ST500-2LV	2	6	13	2	4	4	64	0	-	-	-	-	-	-	-	-	-	-	-	-	-	0	0	-	-	-	-	-	-	-	0	-	-	-	-	-	-	0	-	-	-	-	-	-	-	-	-	-	-	-	-	-	-	-	-	-	-	SHV-69*;SHV-69*	SHV:p.Leu35Gln;SHV:p.Leu35Gln	-	-	-	-	0	0	0	wildtype S	90.99% S (N=5168/5680)	0^ QRDR, 0 PMQR, 0 aac(6`)-Ib-cr	0.25 mg/L [0.25-0.25]	wzi7	KL7	K7	Typeable	-	99.51%	-	OL2α.2	O2β	Typeable	-	99.03%	-									Canis lupus familiaris	Canis lupus familiaris	urine	USA:KS		OTH-23-VL-LA-KS-0049	PDT003021899.1	OTH-23-VL-LA-KS-0049	NCBI Pathogen Detection	dog	BioSample SAMN53909941 host: Canis lupus familiaris; isolation_source: urine; title: One Health Enteric sample from Klebsiella pneumoniae	yes		BioSample: SAMN53909941; Assembly: GCA_053927455.1; Pathogen Detection isolate: PDT003021899.1; Isolate identifiers: "OTH-23-VL-LA-KS-0049","SRS27437251"; AMR genotypes: blaSHV=COMPLETE,emrD=COMPLETE,fosA=COMPLETE,oqxA=COMPLETE,oqxB=COMPLETE; Create date: 2025-12-12T18:35:14Z
SAMN53909940	Klebsiella pneumoniae	27	516139	1192565	5334861	ST289	4	5	1	1	12	4	46	0	-	-	-	-	-	-	-	-	-	-	-	-	-	0	0	-	-	-	-	-	-	-	0	-	-	-	-	-	-	0	-	-	-	-	-	-	-	-	-	-	-	-	-	-	-	-	-	-	-	SHV-11^;SHV-11^	SHV:p.Leu35Gln;SHV:p.Leu35Gln	-	-	-	-	0	0	0	wildtype S	90.99% S (N=5168/5680)	0^ QRDR, 0 PMQR, 0 aac(6`)-Ib-cr	0.25 mg/L [0.25-0.25]	wzi56	KL55	K55	Typeable	-	98.81%	-	OL3α/β	O3αβ	Typeable	-	99.66%	-									Canis lupus familiaris	Canis lupus familiaris	urine	USA:KS		OTH-23-VL-LA-KS-0046	PDT003021900.1	OTH-23-VL-LA-KS-0046	NCBI Pathogen Detection	dog	BioSample SAMN53909940 host: Canis lupus familiaris; isolation_source: urine; title: One Health Enteric sample from Klebsiella pneumoniae	yes		BioSample: SAMN53909940; Assembly: GCA_053928205.1; Pathogen Detection isolate: PDT003021900.1; Isolate identifiers: "OTH-23-VL-LA-KS-0046","SRS27437249"; AMR genotypes: blaSHV-11=COMPLETE,dfrA50=COMPLETE,emrD=COMPLETE,fosA=COMPLETE,oqxA=COMPLETE,oqxB14=COMPLETE; Create date: 2025-12-12T18:35:14Z
SAMN53909939	Klebsiella pneumoniae	65	371497	813857	5454921	ST221	2	5	1	6	9	1	10	0	-	-	-	-	-	-	-	-	-	-	-	-	-	0	0	-	-	-	-	-	-	-	0	-	-	-	-	-	-	0	-	-	-	-	-	-	-	-	-	-	-	-	-	-	-	-	-	-	-	SHV-11^;SHV-11^;SHV-11^	SHV:p.Leu35Gln;SHV:p.Leu35Gln;SHV:p.Leu35Gln	-	-	-	-	0	0	0	wildtype S	90.99% S (N=5168/5680)	0^ QRDR, 0 PMQR, 0 aac(6`)-Ib-cr	0.25 mg/L [0.25-0.25]	wzi39	KL39	K39	Typeable	?3	99.99%	-	OL3γ	O3γ	Typeable	?4	99.77%	-									Canis lupus familiaris	Canis lupus familiaris	urine	USA:KS		OTH-23-VL-LA-KS-0045	PDT003021901.1	OTH-23-VL-LA-KS-0045	NCBI Pathogen Detection	dog	BioSample SAMN53909939 host: Canis lupus familiaris; isolation_source: urine; title: One Health Enteric sample from Klebsiella pneumoniae	yes		BioSample: SAMN53909939; Assembly: GCA_053928165.1; Pathogen Detection isolate: PDT003021901.1; Isolate identifiers: "OTH-23-VL-LA-KS-0045","SRS27437246"; AMR genotypes: blaSHV-11=COMPLETE,dfrA50=COMPLETE,emrD=COMPLETE,fosA=COMPLETE,oqxA=COMPLETE,oqxB19=COMPLETE,oqxB25=COMPLETE; Create date: 2025-12-12T18:35:14Z
SAMN53909938	Klebsiella pneumoniae	78	279782	501748	5540117	ST1948	2	1	2	144	10	1	19	377	ybt 10; ICEKp4	3	12	4	3	14	50	216	3	15	8	2	-	0	0	-	-	-	-	-	-	-	0	-	-	-	-	-	-	0	-	-	-	-	-	-	-	-	-	-	-	-	-	-	-	-	-	-	-	SHV-33;SHV-33;SHV-33*;SHV-33^;SHV-209*	SHV:p.Leu35Gln;SHV:p.Leu35Gln	-	-	-	-	0	0	0	wildtype S	90.99% S (N=5168/5680)	0^ QRDR, 0 PMQR, 0 aac(6`)-Ib-cr	0.25 mg/L [0.25-0.25]	wzi119	KL24	K24	Typeable	-	99.66%	-	OL2α.1	O1αβ,2α	Typeable	-	99.00%	-									Canis lupus familiaris	Canis lupus familiaris	Maxilla bone fluid	USA:KS		OTH-23-VL-LA-KS-0028	PDT003021902.1	OTH-23-VL-LA-KS-0028	NCBI Pathogen Detection	dog	BioSample SAMN53909938 host: Canis lupus familiaris; isolation_source: Maxilla bone fluid; title: One Health Enteric sample from Klebsiella pneumoniae	yes		BioSample: SAMN53909938; Assembly: GCA_053927415.1; Pathogen Detection isolate: PDT003021902.1; Isolate identifiers: "OTH-23-VL-LA-KS-0028","SRS27437248"; SNP cluster: PDS000249501.1; AMR genotypes: blaSHV-33=COMPLETE,blaSHV=COMPLETE,emrD=COMPLETE,fosA=COMPLETE,oqxA3=COMPLETE,oqxA=COMPLETE,oqxB19=COMPLETE; Create date: 2025-12-12T18:35:14Z
SAMN53909935	Klebsiella pneumoniae	75	294820	694680	5755671	ST661	4	3	1	36	9	10	14	0	-	-	-	-	-	-	-	-	-	-	-	-	-	0	0	-	-	-	-	-	-	-	0	-	-	-	-	-	-	0	-	-	-	-	-	strB.v1;strB.v1;strA.v1^;strA.v1^;aph3-Ia.v1*	-	-	qnrB1.v2^;qnrB1.v2^	-	-	-	sul2;sul2	tet(A).v1;tet(A).v1	-	dfrA14.v2*;dfrA14.v2*	-	CTX-M-15;CTX-M-15	-	SHV-27;SHV-27	SHV:p.Gly156Asp;SHV:p.Gly156Asp	-	GyrA:p.Ser83Tyr	aph3-Ia.v1*?-0%	-	1	7	17	nonwildtype R	99.22% R (N=2424/2443)	>0 QRDR, >0 PMQR, * aac(6`)-Ib-cr	4 mg/L [4-4]	wzi211	KL109	unknown (KL109)	Typeable	-	99.78%	-	OL2α.2	O2β	Typeable	!	99.11%	-									Canis lupus familiaris	Canis lupus familiaris	urine	USA:NY		OTH-22-VL-WA-NY-0032	PDT003021905.1	OTH-22-VL-WA-NY-0032	NCBI Pathogen Detection	dog	BioSample SAMN53909935 host: Canis lupus familiaris; isolation_source: urine; title: One Health Enteric sample from Klebsiella pneumoniae	yes		BioSample: SAMN53909935; Assembly: GCA_053928965.1; Pathogen Detection isolate: PDT003021905.1; Isolate identifiers: "OTH-22-VL-WA-NY-0032","SRS27437244"; AMR genotypes: aph(3'')-Ib=COMPLETE,aph(3')-Ia=COMPLETE,aph(6)-Id=COMPLETE,blaCTX-M-15=COMPLETE,blaSHV-27=COMPLETE,blaTEM-1=COMPLETE,dfrA14=COMPLETE,dfrA50=COMPLETE,emrD=COMPLETE,fosA=COMPLETE,gyrA_S83Y=POINT,oqxA=COMPLETE,oqxB19=COMPLETE,qnrB1=COMPLETE,sul2=COMPLETE,tet(A)=COMPLETE; Create date: 2025-12-12T18:35:15Z
SAMN53909933	Klebsiella pneumoniae	70	229601	752534	5785226	ST4742	4	1	2	36	12	1	14	0	-	-	-	-	-	-	-	-	-	-	-	-	-	0	0	-	-	-	-	-	-	-	0	-	-	-	-	-	-	0	-	-	-	-	-	strB.v1;strB.v1;strA.v1^;strA.v1^	-	-	-	-	floR.v1*;floR.v1*	-	sul2;sul2	-	-	-	-	-	-	SHV-27;SHV-27	SHV:p.Gly156Asp;SHV:p.Gly156Asp	-	-	-	-	0	4	10	wildtype S	90.99% S (N=5168/5680)	0^ QRDR, 0 PMQR, 0 aac(6`)-Ib-cr	0.25 mg/L [0.25-0.25]	wzi5	KL5	K5	Typeable	?2+	99.37%	-	OL3γ	O3γ	Typeable	?2	99.82%	-									Canis lupus familiaris	Canis lupus familiaris	urine	USA:NY		OTH-22-VL-WA-NY-0027	PDT003021908.1	OTH-22-VL-WA-NY-0027	NCBI Pathogen Detection	dog	BioSample SAMN53909933 host: Canis lupus familiaris; isolation_source: urine; title: One Health Enteric sample from Klebsiella pneumoniae	yes		BioSample: SAMN53909933; Assembly: GCA_053928125.1; Pathogen Detection isolate: PDT003021908.1; Isolate identifiers: "OTH-22-VL-WA-NY-0027","SRS27437241"; AMR genotypes: aac(3)-II=HMM,aph(3'')-Ib=COMPLETE,aph(6)-Id=COMPLETE,blaSHV-27=COMPLETE,blaTEM-1=COMPLETE,emrD=COMPLETE,floR=COMPLETE,fosA=COMPLETE,oqxA=COMPLETE,oqxB25=COMPLETE,sul2=COMPLETE; Create date: 2025-12-12T18:35:15Z
SAMN53909931	Klebsiella pneumoniae	70	359029	1414755	5606042	ST2004	4	1	2	1	1	114	4	0	-	-	-	-	-	-	-	-	-	-	-	-	-	0	0	-	-	-	-	-	-	-	0	-	-	-	-	-	-	0	-	-	-	-	-	aac(3)-IIa.v1^;aac(3)-IIa.v1^;strB.v1;strB.v1;strA.v1^;strA.v1^;aac(6')-Ib-cr.v2;aac(6')-Ib-cr.v2	-	-	qnrB1.v2^;qnrB1.v2^;aac(6')-Ib-cr.v2;aac(6')-Ib-cr.v2	-	-	-	sul2;sul2	tetM.v1*;tetM.v1*;tetM.v1*;tet(A).v1*;tet(A).v1*	-	dfrA14.v2*;dfrA14.v2*	CMY-2.v2;CMY-2.v2;OXA-1;OXA-1	CTX-M-15;CTX-M-15	-	SHV-168^;SHV-168^	SHV:p.Ala146Val;SHV:p.Ala146Val	-	-	-	catB3.v1?-70%;catB3.v1?-70%	1	8	29	nonwildtype R	97.06% R (N=66/68)	0 QRDR, >1 PMQR, * aac(6`)-Ib-cr	2 mg/L [2-4]	wzi83	KL23	K23	Typeable	-	99.76%	-	OL2α.2	O2β	Typeable	-	99.09%	-									Canis lupus familiaris	Canis lupus familiaris	Abscess	USA:NY		OTH-22-VL-WA-NY-0021	PDT003021910.1	OTH-22-VL-WA-NY-0021	NCBI Pathogen Detection	dog	BioSample SAMN53909931 host: Canis lupus familiaris; isolation_source: Abscess; title: One Health Enteric sample from Klebsiella pneumoniae	yes		BioSample: SAMN53909931; Assembly: GCA_053927375.1; Pathogen Detection isolate: PDT003021910.1; Isolate identifiers: "OTH-22-VL-WA-NY-0021","SRS27437240"; SNP cluster: PDS000076858.20; AMR genotypes: aac(3)-IIe=COMPLETE,aac(6')-Ib-cr5=COMPLETE,aph(3'')-Ib=COMPLETE,aph(6)-Id=COMPLETE,blaCMY-2=COMPLETE,blaCTX-M-15=COMPLETE,blaOXA-1=COMPLETE,blaSHV-168=COMPLETE,blaTEM-1=COMPLETE,catB3=PARTIAL_END_OF_CONTIG,dfrA14=COMPLETE,emrD=COMPLETE,fosA=COMPLETE,oqxA=COMPLETE,oqxB=COMPLETE,qnrB1=COMPLETE,sul2=COMPLETE,tet(A)=COMPLETE,tet(M)=COMPLETE; Create date: 2025-12-12T18:35:16Z
SAMN53909929	Klebsiella pneumoniae	70	326140	1394942	5554568	ST273	3	4	6	1	7	4	4	0	-	-	-	-	-	-	-	-	-	-	-	-	-	0	0	-	-	-	-	-	-	-	0	-	-	-	-	-	-	0	-	-	-	-	-	aac(3)-IIa.v1^;aac(3)-IIa.v1^;strB.v1;strB.v1;strA.v1^;strA.v1^;aac(6')-Ib-cr.v2;aac(6')-Ib-cr.v2	-	-	qnrB1.v2^;qnrB1.v2^;aac(6')-Ib-cr.v2;aac(6')-Ib-cr.v2	-	-	-	sul2;sul2	tet(A).v1;tet(A).v1	-	dfrA14.v2*;dfrA14.v2*	OXA-1;OXA-1	CTX-M-15;CTX-M-15	-	SHV-11^;SHV-11^	SHV:p.Leu35Gln;SHV:p.Leu35Gln	-	GyrA:p.Ser83Ile;ParC:p.Ser80Ile	-	catB3.v1?-70%;catB3.v1?-70%	1	8	24	nonwildtype R	99.22% R (N=2424/2443)	>0 QRDR, >0 PMQR, * aac(6`)-Ib-cr	4 mg/L [4-4]	wzi174	KL74	K74	Typeable	?4	99.44%	-	OL15	unknown (OL15)	Typeable	?5	92.85%	-									Canis lupus familiaris	Canis lupus familiaris	Abscess	USA:MO		OTH-22-VL-WA-MO-0014	PDT003021912.1	OTH-22-VL-WA-MO-0014	NCBI Pathogen Detection	dog	BioSample SAMN53909929 host: Canis lupus familiaris; isolation_source: Abscess; title: One Health Enteric sample from Klebsiella pneumoniae	yes		BioSample: SAMN53909929; Assembly: GCA_053928065.1; Pathogen Detection isolate: PDT003021912.1; Isolate identifiers: "OTH-22-VL-WA-MO-0014","SRS27437237"; AMR genotypes: aac(3)-IIe=COMPLETE,aac(6')-Ib-cr5=COMPLETE,aph(3'')-Ib=COMPLETE,aph(6)-Id=COMPLETE,blaCTX-M-15=COMPLETE,blaOXA-1=COMPLETE,blaSHV-11=COMPLETE,blaTEM-1=COMPLETE,catB3=PARTIAL_END_OF_CONTIG,dfrA14=COMPLETE,emrD=COMPLETE,fosA=COMPLETE,gyrA_S83I=POINT,oqxA=COMPLETE,oqxB=COMPLETE,parC_S80I=POINT,qnrB1=COMPLETE,sul2=COMPLETE,tet(A)=COMPLETE; Create date: 2025-12-12T18:35:16Z
SAMN53909925	Klebsiella pneumoniae	47	476202	1654532	5528362	ST1978	2	4	2	1	7	1	46	570	ybt 2; ICEKp1	8	7	9	6	5	445	1	6	7	7	6	-	0	41-1LV	iuc 3	12	14	22	21*	51	-	7	iro 3 (truncated)	6	19-4%	10	5	-	30-1LV	rmp 3; ICEKp1	11	62	12	-	-	-	-	-	-	-	-	-	-	-	-	-	-	-	SHV-27^;SHV-27^	SHV:p.Gly156Asp;SHV:p.Gly156Asp	-	-	-	fosA7.5*?-0%;fosA7.5*?-0%	0	0	0	wildtype S	90.99% S (N=5168/5680)	0^ QRDR, 0 PMQR, 0 aac(6`)-Ib-cr	0.25 mg/L [0.25-0.25]	wzi527	KL20	K20	Typeable	?2+	99.50%	-	OL3α/β	O3αβ	Typeable	?2	99.38%	-									Canis lupus familiaris	Canis lupus familiaris	nasal swab	USA:KY		OTH-22-VL-WA-KY-0020	PDT003021916.1	OTH-22-VL-WA-KY-0020	NCBI Pathogen Detection	dog	BioSample SAMN53909925 host: Canis lupus familiaris; isolation_source: nasal swab; title: One Health Enteric sample from Klebsiella pneumoniae	yes		BioSample: SAMN53909925; Assembly: GCA_053927395.1; Pathogen Detection isolate: PDT003021916.1; Isolate identifiers: "OTH-22-VL-WA-KY-0020","SRS27437233"; AMR genotypes: blaSHV-27=COMPLETE,emrD=COMPLETE,fosA=COMPLETE,oqxA=COMPLETE,oqxB=COMPLETE; Create date: 2025-12-12T18:35:17Z
SAMN53909862	Klebsiella pneumoniae	37	309690	1030727	5350472	ST37	2	9	2	1	13	1	16	91	ybt 10; ICEKp4	3	12	4	3	3	85	85	3	10	42	2	-	0	0	-	-	-	-	-	-	-	0	-	-	-	-	-	-	0	-	-	-	-	-	-	-	-	-	-	-	-	-	-	-	-	-	-	-	SHV-11^;SHV-11^	SHV:p.Leu35Gln;SHV:p.Leu35Gln	-	-	-	-	0	0	0	wildtype S	90.99% S (N=5168/5680)	0^ QRDR, 0 PMQR, 0 aac(6`)-Ib-cr	0.25 mg/L [0.25-0.25]	wzi14	KL14	K14	Typeable	?2	100.00%	-	OL3γ	O3γ	Typeable	?3	99.78%	-									Canis lupus familiaris	Canis lupus familiaris	urine	USA:WA		OTH-22-VL-OH-WA-0023	PDT003021925.1	OTH-22-VL-OH-WA-0023	NCBI Pathogen Detection	dog	BioSample SAMN53909862 host: Canis lupus familiaris; isolation_source: urine; title: One Health Enteric sample from Klebsiella pneumoniae	yes		BioSample: SAMN53909862; Assembly: GCA_053960535.1; Pathogen Detection isolate: PDT003021925.1; Isolate identifiers: "OTH-22-VL-OH-WA-0023","SRS27437224"; AMR genotypes: blaSHV-11=COMPLETE,emrD=COMPLETE,fosA=COMPLETE,oqxA=COMPLETE,oqxB=COMPLETE; Create date: 2025-12-12T18:35:18Z
SAMN53909861	Klebsiella pneumoniae	33	371524	1890154	5183185	ST2426	4	3	1	1	9	10	14	0	-	-	-	-	-	-	-	-	-	-	-	-	-	0	0	-	-	-	-	-	-	-	0	-	-	-	-	-	-	0	-	-	-	-	-	-	-	-	-	-	-	-	-	-	-	-	-	-	-	SHV-27;SHV-27	SHV:p.Gly156Asp;SHV:p.Gly156Asp	-	-	-	-	0	0	0	wildtype S	90.99% S (N=5168/5680)	0^ QRDR, 0 PMQR, 0 aac(6`)-Ib-cr	0.25 mg/L [0.25-0.25]	-	KL61	K61	Typeable	?2	98.34%	-	OL5	O5	Typeable	?3	98.37%	-									Canis lupus familiaris	Canis lupus familiaris	urine	USA:WA		OTH-22-VL-OH-WA-0022	PDT003021926.1	OTH-22-VL-OH-WA-0022	NCBI Pathogen Detection	dog	BioSample SAMN53909861 host: Canis lupus familiaris; isolation_source: urine; title: One Health Enteric sample from Klebsiella pneumoniae	yes		BioSample: SAMN53909861; Assembly: GCA_053927075.1; Pathogen Detection isolate: PDT003021926.1; Isolate identifiers: "OTH-22-VL-OH-WA-0022","SRS27437223"; AMR genotypes: blaSHV-27=COMPLETE,emrD=COMPLETE,fosA=COMPLETE,oqxA=COMPLETE,oqxB25=COMPLETE; Create date: 2025-12-12T18:35:19Z
SAMN53909860	Klebsiella pneumoniae	28	487174	834421	5182758	ST487	2	1	2	50	1	4	17	0	-	-	-	-	-	-	-	-	-	-	-	-	-	0	0	-	-	-	-	-	-	-	0	-	-	-	-	-	-	0	-	-	-	-	-	-	-	-	-	-	-	-	-	-	-	-	-	-	-	SHV-108;SHV-108	SHV:p.Leu35Gln;SHV:p.Leu35Gln	-	-	-	-	0	0	0	wildtype S	90.99% S (N=5168/5680)	0^ QRDR, 0 PMQR, 0 aac(6`)-Ib-cr	0.25 mg/L [0.25-0.25]	wzi8	KL8	K8	Typeable	-	99.99%	-	OL2α.2	O2β	Typeable	!	99.10%	-									Canis lupus familiaris	Canis lupus familiaris	urine	USA:WA		OTH-22-VL-OH-WA-0011	PDT003021927.1	OTH-22-VL-OH-WA-0011	NCBI Pathogen Detection	dog	BioSample SAMN53909860 host: Canis lupus familiaris; isolation_source: urine; title: One Health Enteric sample from Klebsiella pneumoniae	yes		BioSample: SAMN53909860; Assembly: GCA_053960515.1; Pathogen Detection isolate: PDT003021927.1; Isolate identifiers: "OTH-22-VL-OH-WA-0011","SRS27437222"; AMR genotypes: blaSHV-108=COMPLETE,emrD=COMPLETE,fosA=COMPLETE,oqxA10=COMPLETE,oqxB=COMPLETE; Create date: 2025-12-12T18:35:19Z
SAMN53909858	Klebsiella pneumoniae	51	273498	692426	5286811	ST3659-1LV	2	40	2	1	7	4	224	0	-	-	-	-	-	-	-	-	-	-	-	-	-	0	0	-	-	-	-	-	-	-	0	-	-	-	-	-	-	0	-	-	-	-	-	-	-	-	-	-	-	-	-	-	-	-	-	-	-	SHV-28^;SHV-28^	-	-	-	-	-	0	0	0	wildtype S	90.99% S (N=5168/5680)	0^ QRDR, 0 PMQR, 0 aac(6`)-Ib-cr	0.25 mg/L [0.25-0.25]	-	KL3	K3	Typeable	!	99.68%	-	OL2α.2	O2β	Typeable	-	99.08%	-									Canis lupus familiaris	Canis lupus familiaris	urine	USA:WA		OTH-22-VL-OH-WA-0009	PDT003021929.1	OTH-22-VL-OH-WA-0009	NCBI Pathogen Detection	dog	BioSample SAMN53909858 host: Canis lupus familiaris; isolation_source: urine; title: One Health Enteric sample from Klebsiella pneumoniae	yes		BioSample: SAMN53909858; Assembly: GCA_053960475.1; Pathogen Detection isolate: PDT003021929.1; Isolate identifiers: "OTH-22-VL-OH-WA-0009","SRS27437219"; SNP cluster: PDS000249442.1; AMR genotypes: blaSHV-28=COMPLETE,emrD=COMPLETE,fosA=COMPLETE,oqxA=COMPLETE,oqxB=COMPLETE; Create date: 2025-12-12T18:35:19Z
SAMN53909857	Klebsiella pneumoniae	46	304349	692426	5303037	ST3659-1LV	2	40	2	1	7	4	224	0	-	-	-	-	-	-	-	-	-	-	-	-	-	0	0	-	-	-	-	-	-	-	0	-	-	-	-	-	-	0	-	-	-	-	-	-	-	-	-	-	-	-	-	-	-	-	-	-	-	SHV-28^;SHV-28^	-	-	-	-	-	0	0	0	wildtype S	90.99% S (N=5168/5680)	0^ QRDR, 0 PMQR, 0 aac(6`)-Ib-cr	0.25 mg/L [0.25-0.25]	-	KL3	K3	Typeable	!	99.68%	-	OL2α.2	O2β	Typeable	-	99.08%	-									Canis lupus familiaris	Canis lupus familiaris	urine	USA:WA		OTH-22-VL-OH-WA-0008	PDT003021930.1	OTH-22-VL-OH-WA-0008	NCBI Pathogen Detection	dog	BioSample SAMN53909857 host: Canis lupus familiaris; isolation_source: urine; title: One Health Enteric sample from Klebsiella pneumoniae	yes		BioSample: SAMN53909857; Assembly: GCA_053960455.1; Pathogen Detection isolate: PDT003021930.1; Isolate identifiers: "OTH-22-VL-OH-WA-0008","SRS27437220"; SNP cluster: PDS000249442.1; AMR genotypes: blaSHV-28=COMPLETE,emrD=COMPLETE,fosA=COMPLETE,oqxA=COMPLETE,oqxB=COMPLETE; Create date: 2025-12-12T18:35:19Z
SAMN53909851	Klebsiella pneumoniae	25	516110	1449975	5234627	ST289	4	5	1	1	12	4	46	0	-	-	-	-	-	-	-	-	-	-	-	-	-	0	0	-	-	-	-	-	-	-	0	-	-	-	-	-	-	0	-	-	-	-	-	-	-	-	-	-	-	-	-	-	-	-	-	-	-	SHV-11^;SHV-11^	SHV:p.Leu35Gln;SHV:p.Leu35Gln	-	-	-	-	0	0	0	wildtype S	90.99% S (N=5168/5680)	0^ QRDR, 0 PMQR, 0 aac(6`)-Ib-cr	0.25 mg/L [0.25-0.25]	wzi56	KL55	K55	Typeable	-	98.82%	-	OL3α/β	O3αβ	Typeable	-	99.66%	-									Canis lupus familiaris	Canis lupus familiaris	urine	USA:OH		OTH-22-VL-OH-OSU-0060	PDT003021938.1	OTH-22-VL-OH-OSU-0060	NCBI Pathogen Detection	dog	BioSample SAMN53909851 host: Canis lupus familiaris; isolation_source: urine; title: One Health Enteric sample from Klebsiella pneumoniae	yes		BioSample: SAMN53909851; Assembly: GCA_053960275.1; Pathogen Detection isolate: PDT003021938.1; Isolate identifiers: "OTH-22-VL-OH-OSU-0060","SRS27437213"; AMR genotypes: blaSHV-11=COMPLETE,emrD=COMPLETE,fosA=COMPLETE,oqxA=COMPLETE,oqxB14=COMPLETE; Create date: 2025-12-12T18:35:21Z
SAMN53909850	Klebsiella pneumoniae	26	609225	1360636	5170784	ST3049	2	1	2	1	325	1	68	0	-	-	-	-	-	-	-	-	-	-	-	-	-	0	0	-	-	-	-	-	-	-	0	-	-	-	-	-	-	0	-	-	-	-	-	-	-	-	-	-	-	-	-	-	-	-	-	-	-	SHV-41;SHV-41	-	-	-	-	-	0	0	0	wildtype S	90.99% S (N=5168/5680)	0^ QRDR, 0 PMQR, 0 aac(6`)-Ib-cr	0.25 mg/L [0.25-0.25]	wzi56	KL55	K55	Typeable	-	98.81%	-	OL3α/β	O3αβ	Typeable	-	99.66%	-									Canis lupus familiaris	Canis lupus familiaris	Chest wound fluid swab	USA:OH		OTH-22-VL-OH-OSU-0052	PDT003021939.1	OTH-22-VL-OH-OSU-0052	NCBI Pathogen Detection	dog	BioSample SAMN53909850 host: Canis lupus familiaris; isolation_source: Chest wound fluid swab; title: One Health Enteric sample from Klebsiella pneumoniae	yes		BioSample: SAMN53909850; Assembly: GCA_053960285.1; Pathogen Detection isolate: PDT003021939.1; Isolate identifiers: "OTH-22-VL-OH-OSU-0052","SRS27437209"; AMR genotypes: blaSHV-41=COMPLETE,emrD=COMPLETE,fosA10=COMPLETE,oqxA=COMPLETE,oqxB=COMPLETE; Create date: 2025-12-12T18:35:21Z
SAMN53909849	Klebsiella pneumoniae	48	323507	539857	5499708	ST60	2	1	2	1	4	4	8	323-2LV	ybt 2; ICEKp1	8	7	9	6	5	13	244*	6	7	7	6*	-	0	0	-	-	-	-	-	-	-	25	iro 3 (truncated)	6	19-4%	11	5	-	47	rmp 3; ICEKp1	11	10	6	-	strB.v1;strB.v1;aph(6)-Id.v2*?	-	-	-	-	-	-	sul2;sul2;sul2	-	-	dfrA14.v2;dfrA14.v2;dfrA14.v2	-	-	-	SHV-11^;SHV-11^	SHV:p.Leu35Gln;SHV:p.Leu35Gln	-	-	-	strA.v1*?-66%;strA.v1*?-66%;strA.v1*?-0%	0	3	9	wildtype S	90.99% S (N=5168/5680)	0^ QRDR, 0 PMQR, 0 aac(6`)-Ib-cr	0.25 mg/L [0.25-0.25]	wzi482	KL5	K5	Typeable	-	99.96%	-	OL2α.1	O1αβ,2α	Typeable	-	98.90%	-									Canis lupus familiaris	Canis lupus familiaris	Bile/abdomen swab	USA:OH		OTH-22-VL-OH-OSU-0045	PDT003021940.1	OTH-22-VL-OH-OSU-0045	NCBI Pathogen Detection	dog	BioSample SAMN53909849 host: Canis lupus familiaris; isolation_source: Bile/abdomen swab; title: One Health Enteric sample from Klebsiella pneumoniae	yes		BioSample: SAMN53909849; Assembly: GCA_053931985.1; Pathogen Detection isolate: PDT003021940.1; Isolate identifiers: "OTH-22-VL-OH-OSU-0045","SRS27437210"; AMR genotypes: aph(3'')-Ib=PARTIAL,aph(3'')-Ib=PARTIAL_END_OF_CONTIG,aph(6)-Id=COMPLETE,blaSHV-11=COMPLETE,dfrA14=COMPLETE,emrD=COMPLETE,fosA=COMPLETE,oqxA10=COMPLETE,oqxB19=COMPLETE,sul2=COMPLETE; Create date: 2025-12-12T18:35:21Z
SAMN53909848	Klebsiella pneumoniae	33	402857	705995	5208155	ST290	2	1	1	37	10	1	86	0	-	-	-	-	-	-	-	-	-	-	-	-	-	0	0	-	-	-	-	-	-	-	0	-	-	-	-	-	-	0	-	-	-	-	-	-	-	-	-	-	-	-	-	-	-	-	-	-	-	SHV-1;SHV-1	-	-	-	-	-	0	0	0	wildtype S	90.99% S (N=5168/5680)	0^ QRDR, 0 PMQR, 0 aac(6`)-Ib-cr	0.25 mg/L [0.25-0.25]	wzi21	KL21	K21	Typeable	-	99.34%	-	OL2α.1	O1αβ,2α	Typeable	-	99.01%	-									Canis lupus familiaris	Canis lupus familiaris	Urine cystocentesis	USA:OH		OTH-22-VL-OH-OSU-0039	PDT003021941.1	OTH-22-VL-OH-OSU-0039	NCBI Pathogen Detection	dog	BioSample SAMN53909848 host: Canis lupus familiaris; isolation_source: Urine cystocentesis; title: One Health Enteric sample from Klebsiella pneumoniae	yes		BioSample: SAMN53909848; Assembly: GCA_053960255.1; Pathogen Detection isolate: PDT003021941.1; Isolate identifiers: "OTH-22-VL-OH-OSU-0039","SRS27437208"; AMR genotypes: blaSHV-1=COMPLETE,emrD=COMPLETE,fosA=COMPLETE,oqxA=COMPLETE,oqxB19=COMPLETE; Create date: 2025-12-12T18:35:21Z
SAMN53909846	Klebsiella pneumoniae	88	280973	675497	5436133	ST17	2	1	1	1	4	4	4	513	ybt 10; ICEKp4	16	12	4	3	3	261	54	3	10	9	2	-	0	0	-	-	-	-	-	-	-	0	-	-	-	-	-	-	0	-	-	-	-	-	aadA^;aadA^;aadA1.v1^;aadA2;aadA2	-	-	qnrB4;qnrB4	-	cmlA1*;cmlA1*	-	sul1;sul1;sul3;sul3	tetM.v2*;tetM.v2*;tet(A).v1*;tet(A).v1*	-	dfrA12;dfrA1.v2;dfrA1.v2;dfrA17;dfrA17	DHA-1;DHA-1	-	-	SHV-11^;SHV-11^	SHV:p.Leu35Gln;SHV:p.Leu35Gln	-	-	dfrA12?-0%	strB.v1?-0%;strB.v1?-0%;aadA5?-42%;aadA5?-41%	0	7	24	nonwildtype R	97.06% R (N=66/68)	0 QRDR, >1 PMQR, * aac(6`)-Ib-cr	2 mg/L [2-4]	wzi141	KL25	K25	Typeable	!	99.61%	-	OL5	O5	Typeable	-	98.23%	-									Canis lupus familiaris	Canis lupus familiaris	Incision swab	USA:OH		OTH-22-VL-OH-OSU-0030	PDT003021943.1	OTH-22-VL-OH-OSU-0030	NCBI Pathogen Detection	dog	BioSample SAMN53909846 host: Canis lupus familiaris; isolation_source: Incision swab; title: One Health Enteric sample from Klebsiella pneumoniae	yes		BioSample: SAMN53909846; Assembly: GCA_053960215.1; Pathogen Detection isolate: PDT003021943.1; Isolate identifiers: "OTH-22-VL-OH-OSU-0030","SRS27437205"; SNP cluster: PDS000249443.1; AMR genotypes: aadA1=COMPLETE,aadA2=COMPLETE,aph(6)-Id=PARTIAL_END_OF_CONTIG,blaDHA-1=COMPLETE,blaSHV-11=COMPLETE,cmlA1=COMPLETE,dfrA12=COMPLETE,dfrA17=COMPLETE,dfrA1=COMPLETE,emrD=COMPLETE,fosA=COMPLETE,oqxA=COMPLETE,oqxB25=COMPLETE,qnrB4=COMPLETE,sul1=COMPLETE,sul3=COMPLETE,tet(A)=COMPLETE,tet(M)=COMPLETE; Create date: 2025-12-12T18:35:22Z
SAMN53909845	Klebsiella pneumoniae	73	177788	363323	5379912	ST70	2	6	17	1	20	10	25	0	-	-	-	-	-	-	-	-	-	-	-	-	-	0	0	-	-	-	-	-	-	-	0	-	-	-	-	-	-	0	-	-	-	-	-	-	-	-	-	-	-	-	-	-	-	-	-	-	-	SHV-32;SHV-32;SHV-32^	SHV:p.Gly156Asp;SHV:p.Gly156Asp;SHV:p.Gly156Asp	-	-	-	-	0	0	0	wildtype S	90.99% S (N=5168/5680)	0^ QRDR, 0 PMQR, 0 aac(6`)-Ib-cr	0.25 mg/L [0.25-0.25]	wzi162	KL122	unknown (KL122)	Typeable	-	99.89%	-	OL2α.2	O1αβ,2β	Typeable	-	99.14%	-									Canis lupus familiaris	Canis lupus familiaris	Bile/gall bladder swab	USA:OH		OTH-22-VL-OH-OSU-0019	PDT003021944.1	OTH-22-VL-OH-OSU-0019	NCBI Pathogen Detection	dog	BioSample SAMN53909845 host: Canis lupus familiaris; isolation_source: Bile/gall bladder swab; title: One Health Enteric sample from Klebsiella pneumoniae	yes		BioSample: SAMN53909845; Assembly: GCA_053960195.1; Pathogen Detection isolate: PDT003021944.1; Isolate identifiers: "OTH-22-VL-OH-OSU-0019","SRS27437206"; AMR genotypes: blaSHV-32=COMPLETE,cirA_N153TfsTer14=POINT,emrD=COMPLETE,fosA=COMPLETE,oqxA10=COMPLETE,oqxB=COMPLETE; Create date: 2025-12-12T18:35:22Z
SAMN53909842	Klebsiella pneumoniae	29	354199	1259562	5249006	ST896	2	9	2	1	13	1	38	0	-	-	-	-	-	-	-	-	-	-	-	-	-	0	0	-	-	-	-	-	-	-	0	-	-	-	-	-	-	0	-	-	-	-	-	-	-	-	-	-	-	-	-	-	-	-	-	-	-	SHV-11^;SHV-11^	SHV:p.Leu35Gln;SHV:p.Leu35Gln	-	-	-	-	0	0	0	wildtype S	90.99% S (N=5168/5680)	0^ QRDR, 0 PMQR, 0 aac(6`)-Ib-cr	0.25 mg/L [0.25-0.25]	wzi59	KL3	K3	Typeable	!	99.70%	-	OL2α.2	O2β	Typeable	-	99.09%	-									Canis lupus familiaris	Canis lupus familiaris	Urine cystocentesis	USA:IN		OTH-22-VL-OH-IN-0052	PDT003021948.1	OTH-22-VL-OH-IN-0052	NCBI Pathogen Detection	dog	BioSample SAMN53909842 host: Canis lupus familiaris; isolation_source: Urine cystocentesis; title: One Health Enteric sample from Klebsiella pneumoniae	yes		BioSample: SAMN53909842; Assembly: GCA_053931925.1; Pathogen Detection isolate: PDT003021948.1; Isolate identifiers: "OTH-22-VL-OH-IN-0052","SRS27437200"; AMR genotypes: blaSHV-11=COMPLETE,emrD=COMPLETE,fosA=COMPLETE,oqxA=COMPLETE,oqxB25=COMPLETE; Create date: 2025-12-12T18:35:23Z
SAMN53909840	Klebsiella pneumoniae	42	373795	1761443	5628250	ST4283	2	3	10	1	20	10	25	31-1LV	ybt 4; plasmid	18	20	27	18	13	81	38*	9	8	26	35	-	0	0	-	-	-	-	-	-	-	0	-	-	-	-	-	-	0	-	-	-	-	-	-	-	-	-	-	-	-	-	-	-	-	-	-	-	SHV-32;SHV-32	SHV:p.Gly156Asp;SHV:p.Gly156Asp	-	-	fosA7*-15%;fosA7*-15%	-	0	0	0	wildtype S	90.99% S (N=5168/5680)	0^ QRDR, 0 PMQR, 0 aac(6`)-Ib-cr	0.25 mg/L [0.25-0.25]	wzi451	KL145	unknown (KL145)	Untypeable	-+!	97.69%	KL145_22_rmlC;KL145_02_cpsACP;KL145_01_galF	OL4	O4	Typeable	-	99.63%	-									Canis lupus familiaris	Canis lupus familiaris	Cyst	USA:GA		OTH-22-VL-OH-GA-0066	PDT003021950.1	OTH-22-VL-OH-GA-0066	NCBI Pathogen Detection	dog	BioSample SAMN53909840 host: Canis lupus familiaris; isolation_source: Cyst; title: One Health Enteric sample from Klebsiella pneumoniae	yes		BioSample: SAMN53909840; Assembly: GCA_053960115.1; Pathogen Detection isolate: PDT003021950.1; Isolate identifiers: "OTH-22-VL-OH-GA-0066","SRS27437199"; AMR genotypes: blaSHV-32=COMPLETE,emrD=COMPLETE,fosA7=MISTRANSLATION,fosA=COMPLETE,oqxA10=COMPLETE,oqxA=COMPLETE,oqxB19=COMPLETE; Create date: 2025-12-12T18:35:23Z
SAMN53909837	Klebsiella pneumoniae	30	423437	1039317	5161872	ST1037	4	1	2	1	10	10	12	0	-	-	-	-	-	-	-	-	-	-	-	-	-	0	0	-	-	-	-	-	-	-	0	-	-	-	-	-	-	0	-	-	-	-	-	-	-	-	-	-	-	-	-	-	-	-	-	-	-	SHV-11^;SHV-11^	SHV:p.Leu35Gln;SHV:p.Leu35Gln	-	GyrA:p.Asp87Asn	-	-	0	1	0	nonwildtype R	77.67% R (N=80/103)	1 QRDR, 0 PMQR, 0 aac(6`)-Ib-cr	1 mg/L [1-2]	wzi243	KL7	Capsule null	Typeable	!	99.55%	-	OL2α.2	O2α	Typeable	!	98.97%	-									Canis lupus familiaris	Canis lupus familiaris	urine	USA:GA		OTH-22-VL-OH-GA-0050	PDT003021953.1	OTH-22-VL-OH-GA-0050	NCBI Pathogen Detection	dog	BioSample SAMN53909837 host: Canis lupus familiaris; isolation_source: urine; title: One Health Enteric sample from Klebsiella pneumoniae	yes		BioSample: SAMN53909837; Assembly: GCA_053960055.1; Pathogen Detection isolate: PDT003021953.1; Isolate identifiers: "OTH-22-VL-OH-GA-0050","SRS27437195"; AMR genotypes: blaSHV-11=COMPLETE,emrD=COMPLETE,fosA=COMPLETE,gyrA_D87N=POINT,oqxA=COMPLETE,oqxB=COMPLETE,ramR_A19V=POINT; Create date: 2025-12-12T18:35:24Z
SAMN53909888	Klebsiella pneumoniae	42	402972	802248	5431389	ST5098	2	1	1	1	13	1	16	0	-	-	-	-	-	-	-	-	-	-	-	-	-	0	0	-	-	-	-	-	-	-	0	-	-	-	-	-	-	0	-	-	-	-	-	-	-	-	-	-	-	-	-	-	-	-	-	-	-	SHV-119^;SHV-119^	SHV:p.Leu35Gln;SHV:p.Leu35Gln	-	-	-	-	0	0	0	wildtype S	90.99% S (N=5168/5680)	0^ QRDR, 0 PMQR, 0 aac(6`)-Ib-cr	0.25 mg/L [0.25-0.25]	wzi493	KL139	unknown (KL139)	Typeable	?2	99.46%	-	OL3γ	O3γ	Typeable	?3	99.84%	-									Canis lupus familiaris	Canis lupus familiaris	urine	USA:MI		OTH-22-VL-SD-MI-0012	PDT003021954.1	OTH-22-VL-SD-MI-0012	NCBI Pathogen Detection	dog	BioSample SAMN53909888 host: Canis lupus familiaris; isolation_source: urine; title: One Health Enteric sample from Klebsiella pneumoniae	yes		BioSample: SAMN53909888; Assembly: GCA_053927875.1; Pathogen Detection isolate: PDT003021954.1; Isolate identifiers: "OTH-22-VL-SD-MI-0012","SRS27437196"; AMR genotypes: blaSHV-119=COMPLETE,emrD=COMPLETE,fosA=COMPLETE,oqxA=COMPLETE,oqxB25=COMPLETE; Create date: 2025-12-12T18:35:24Z
SAMN53909887	Klebsiella pneumoniae	46	300674	551333	5279288	ST6511	2	6	187	1	1	4	17	209-2LV	ybt 9; ICEKp3	5	19	6	5	1	51*	242	9	5	5	21	-	0	0	-	-	-	-	-	-	-	0	-	-	-	-	-	-	0	-	-	-	-	-	-	-	-	-	-	-	-	-	-	-	-	-	-	-	SHV-1;SHV-1	-	-	-	-	-	0	0	0	wildtype S	90.99% S (N=5168/5680)	0^ QRDR, 0 PMQR, 0 aac(6`)-Ib-cr	0.25 mg/L [0.25-0.25]	wzi5	KL5	K5	Typeable	-	99.97%	-	OL2α.1	O2α	Typeable	-	98.93%	-									Canis lupus familiaris	Canis lupus familiaris	urine	USA:MI		OTH-22-VL-SD-MI-0009	PDT003021955.1	OTH-22-VL-SD-MI-0009	NCBI Pathogen Detection	dog	BioSample SAMN53909887 host: Canis lupus familiaris; isolation_source: urine; title: One Health Enteric sample from Klebsiella pneumoniae	yes		BioSample: SAMN53909887; Assembly: GCA_053960035.1; Pathogen Detection isolate: PDT003021955.1; Isolate identifiers: "OTH-22-VL-SD-MI-0009","SRS27437194"; AMR genotypes: blaSHV-1=COMPLETE,blaSHV_C-112A=POINT,emrD=COMPLETE,fosA=COMPLETE,oqxA=COMPLETE,oqxB5=COMPLETE; Create date: 2025-12-12T18:35:24Z
SAMN53909885	Klebsiella pneumoniae	49	446495	700504	5551518	ST76	4	1	1	1	21	1	35	0	-	-	-	-	-	-	-	-	-	-	-	-	-	0	0	-	-	-	-	-	-	-	0	-	-	-	-	-	-	0	-	-	-	-	-	-	-	-	-	-	-	-	-	-	-	-	-	-	-	SHV-1^;SHV-1^	-	-	-	-	-	0	0	0	wildtype S	90.99% S (N=5168/5680)	0^ QRDR, 0 PMQR, 0 aac(6`)-Ib-cr	0.25 mg/L [0.25-0.25]	wzi23	KL35	K35	Typeable	!	99.59%	-	OL5	O5	Typeable	-	98.24%	-									Canis lupus familiaris	Canis lupus familiaris	urine	USA:IA		OTH-22-VL-SD-IA-0034	PDT003021957.1	OTH-22-VL-SD-IA-0034	NCBI Pathogen Detection	dog	BioSample SAMN53909885 host: Canis lupus familiaris; isolation_source: urine; title: One Health Enteric sample from Klebsiella pneumoniae	yes		BioSample: SAMN53909885; Assembly: GCA_053927275.1; Pathogen Detection isolate: PDT003021957.1; Isolate identifiers: "OTH-22-VL-SD-IA-0034","SRS27437192"; AMR genotypes: blaSHV-1=COMPLETE,emrD=COMPLETE,fosA=COMPLETE,oqxA=COMPLETE,oqxB=COMPLETE,ramR_V97AfsTer25=POINT; Create date: 2025-12-12T18:35:24Z
SAMN54474334	Klebsiella pneumoniae	3	5531179	5531179	5854254	ST307	4	1	2	52	1	1	7	287-3LV	ybt 16; ICEKp12	6	15	5	4	11	239*	23	2	11	4*	2*	-	0	0	-	-	-	-	-	-	-	0	-	-	-	-	-	-	0	-	-	-	-	-	strB.v1;strA.v1;aac(6')-Ib-cr.v2^	-	-	qnrB4;aac(6')-Ib-cr.v2^	-	-	arr-3	sul1;sul1*;sul2*	tet(A).v1	-	-	DHA-1	CTX-M-15;CTX-M-15	NDM-5	SHV-28^	-	-	GyrA:p.Ser83Ile;ParC:p.Ser80Ile	-	-	2	8	14	nonwildtype R	99.22% R (N=2424/2443)	>0 QRDR, >0 PMQR, * aac(6`)-Ib-cr	4 mg/L [4-4]	wzi173	KL102	unknown (KL102)	Typeable	-	99.66%	-	OL2α.2	O2β	Typeable	-	99.11%	-									Canis lupus familiaris	Canis lupus familiaris	Feces sample	South Korea		CPKP36	PDT003054551.1	CPKP36	NCBI Pathogen Detection	dog	BioSample SAMN54474334 host: Canis lupus familiaris; isolation_source: Feces sample; title: Microbe sample from Klebsiella pneumoniae	yes		BioSample: SAMN54474334; Assembly: GCA_054489465.1; Pathogen Detection isolate: PDT003054551.1; Isolate identifiers: "CPKP36"; SNP cluster: PDS000252108.1; AMR genotypes: aac(6')-Ib-cr5=COMPLETE,aph(3'')-Ib=COMPLETE,aph(6)-Id=COMPLETE,arr-3=COMPLETE,blaCTX-M-15=COMPLETE,blaDHA-1=COMPLETE,blaNDM-5=COMPLETE,blaSHV-28=COMPLETE,ble=COMPLETE,emrD=COMPLETE,fosA=COMPLETE,gyrA_S83I=POINT,oqxA=COMPLETE,oqxB19=COMPLETE,parC_S80I=POINT,qnrB4=COMPLETE,sul1=COMPLETE,sul2=COMPLETE,tet(A)=COMPLETE; Create date: 2026-01-14T04:15:35Z
SAMN54474335	Klebsiella pneumoniae	3	5530878	5530878	5853953	ST307	4	1	2	52	1	1	7	287-3LV	ybt 16; ICEKp12	6	15	5	4	11	239*	23	2	11	4*	2*	-	0	0	-	-	-	-	-	-	-	0	-	-	-	-	-	-	0	-	-	-	-	-	strB.v1;strA.v1;aac(6')-Ib-cr.v2^	-	-	qnrB4;aac(6')-Ib-cr.v2^	-	-	arr-3	sul1;sul1*;sul2*	tet(A).v1	-	-	DHA-1	CTX-M-15	NDM-5	SHV-28^	-	-	GyrA:p.Ser83Ile;ParC:p.Ser80Ile	-	-	2	8	13	nonwildtype R	99.22% R (N=2424/2443)	>0 QRDR, >0 PMQR, * aac(6`)-Ib-cr	4 mg/L [4-4]	wzi173	KL102	unknown (KL102)	Typeable	-	99.66%	-	OL2α.2	O2β	Typeable	-	99.11%	-									Canis lupus familiaris	Canis lupus familiaris	Feces sample	South Korea		CPKP71	PDT003054552.1	CPKP71	NCBI Pathogen Detection	dog	BioSample SAMN54474335 host: Canis lupus familiaris; isolation_source: Feces sample; title: Microbe sample from Klebsiella pneumoniae	yes		BioSample: SAMN54474335; Assembly: GCA_054489485.1; Pathogen Detection isolate: PDT003054552.1; Isolate identifiers: "CPKP71"; SNP cluster: PDS000252108.1; AMR genotypes: aac(6')-Ib-cr5=COMPLETE,aph(3'')-Ib=COMPLETE,aph(6)-Id=COMPLETE,arr-3=COMPLETE,blaCTX-M-15=COMPLETE,blaDHA-1=COMPLETE,blaNDM-5=COMPLETE,blaSHV-28=COMPLETE,ble=COMPLETE,emrD=COMPLETE,fosA=COMPLETE,gyrA_S83I=POINT,oqxA=COMPLETE,oqxB19=COMPLETE,parC_S80I=POINT,qnrB4=COMPLETE,sul1=COMPLETE,sul2=COMPLETE,tet(A)=COMPLETE; Create date: 2026-01-14T04:15:56Z
SAMN54474336	Klebsiella pneumoniae	3	5530876	5530876	5853616	ST307	4	1	2	52	1	1	7	287-3LV	ybt 16; ICEKp12	6	15	5	4	11	239*	23	2	11	4*	2*	-	0	0	-	-	-	-	-	-	-	0	-	-	-	-	-	-	0	-	-	-	-	-	strB.v1;strA.v1;aac(6')-Ib-cr.v2^	-	-	qnrB4;aac(6')-Ib-cr.v2^	-	-	arr-3	sul1;sul1*;sul2*	tet(A).v1	-	-	DHA-1	CTX-M-15	NDM-5	SHV-28^	-	-	GyrA:p.Ser83Ile;ParC:p.Ser80Ile	-	-	2	8	13	nonwildtype R	99.22% R (N=2424/2443)	>0 QRDR, >0 PMQR, * aac(6`)-Ib-cr	4 mg/L [4-4]	wzi173	KL102	unknown (KL102)	Typeable	-	99.66%	-	OL2α.2	O2β	Typeable	-	99.11%	-									Canis lupus familiaris	Canis lupus familiaris	Feces sample	South Korea		CPKP76	PDT003054553.1	CPKP76	NCBI Pathogen Detection	dog	BioSample SAMN54474336 host: Canis lupus familiaris; isolation_source: Feces sample; title: Microbe sample from Klebsiella pneumoniae	yes		BioSample: SAMN54474336; Assembly: GCA_054489495.1; Pathogen Detection isolate: PDT003054553.1; Isolate identifiers: "CPKP76"; SNP cluster: PDS000252108.1; AMR genotypes: aac(6')-Ib-cr5=COMPLETE,aph(3'')-Ib=COMPLETE,aph(6)-Id=COMPLETE,arr-3=COMPLETE,blaCTX-M-15=COMPLETE,blaDHA-1=COMPLETE,blaNDM-5=COMPLETE,blaSHV-28=COMPLETE,ble=COMPLETE,emrD=COMPLETE,fosA=COMPLETE,gyrA_S83I=POINT,oqxA=COMPLETE,oqxB19=COMPLETE,parC_S80I=POINT,qnrB4=COMPLETE,sul1=COMPLETE,sul2=COMPLETE,tet(A)=COMPLETE; Create date: 2026-01-14T04:16:05Z
SAMN54692032	Klebsiella pneumoniae	94	136158	349519	5364616	ST340	3	3	1	1	1	1	18	0	-	-	-	-	-	-	-	-	-	-	-	-	-	0	0	-	-	-	-	-	-	-	0	-	-	-	-	-	-	0	-	-	-	-	-	aac(6')-Ib-cr.v2;aac(6')-Ib-cr.v2	-	-	qnrB1.v2^;qnrB1.v2^;aac(6')-Ib-cr.v2;aac(6')-Ib-cr.v2	-	-	-	-	-	-	dfrA14.v2*;dfrA14.v2*	OXA-1;OXA-1	CTX-M-15;CTX-M-15	-	SHV-11;SHV-11	SHV:p.Leu35Gln;SHV:p.Leu35Gln	-	GyrA:p.Ser83Ile;ParC:p.Ser80Ile	-	catB3.v1?-70%;catB3.v1?-70%	1	5	12	nonwildtype R	99.22% R (N=2424/2443)	>0 QRDR, >0 PMQR, * aac(6`)-Ib-cr	4 mg/L [4-4]	wzi50	KL15	K15	Typeable	?2	99.96%	-	OL4	O4	Typeable	!	99.41%	-									Canis lupus familiaris	Canis lupus familiaris	urine	USA:TX		24145001-1	PDT003055012.1	24145001-1	NCBI Pathogen Detection	dog	BioSample SAMN54692032 host: Canis lupus familiaris; isolation_source: urine; title: One Health Enteric sample from Klebsiella pneumoniae	yes		BioSample: SAMN54692032; Assembly: GCA_054507675.1; Pathogen Detection isolate: PDT003055012.1; Isolate identifiers: "24145001-1","SRS27795646"; AMR genotypes: aac(6')-Ib-cr5=COMPLETE,blaCTX-M-15=COMPLETE,blaOXA-1=COMPLETE,blaSHV-11=COMPLETE,catB3=PARTIAL_END_OF_CONTIG,dfrA14=COMPLETE,emrD=COMPLETE,fosA=COMPLETE,gyrA_S83I=POINT,oqxA=COMPLETE,oqxB=COMPLETE,parC_S80I=POINT,qnrB1=COMPLETE; Create date: 2026-01-16T15:38:51Z
SAMN55283967	Klebsiella pneumoniae	89	197974	470484	5757885	ST307	4	1	2	52	1	1	7	0	-	-	-	-	-	-	-	-	-	-	-	-	-	0	0	-	-	-	-	-	-	-	0	-	-	-	-	-	-	0	-	-	-	-	-	strB.v1;strB.v1;strA.v1^;strA.v1^;aac(6')-Ib-cr.v2;aac(6')-Ib-cr.v2	-	-	qnrB1.v2^;qnrB1.v2^;aac(6')-Ib-cr.v2;aac(6')-Ib-cr.v2	-	-	-	sul2;sul2	tet(A).v1;tet(A).v1;tet(A).v1^	-	dfrA14.v2*;dfrA14.v2*	OXA-1;OXA-1	CTX-M-15;CTX-M-15	-	SHV-28^;SHV-28^;SHV-106*?	-	-	GyrA:p.Ser83Ile;ParC:p.Ser80Ile	-	catB3.v1?-70%;catB3.v1?-70%	1	8	23	nonwildtype R	99.22% R (N=2424/2443)	>0 QRDR, >0 PMQR, * aac(6`)-Ib-cr	4 mg/L [4-4]	wzi173	KL102	unknown (KL102)	Typeable	-	99.66%	-	OL2α.2	O2β	Typeable	-	99.13%	-									Canis lupus familiaris	Canis lupus familiaris	animal infection	not collected			PDT003089540.1	PDT003089540.1	NCBI Pathogen Detection	dog	BioSample SAMN55283967 host: Canis lupus familiaris; isolation_source: animal infection; title: Pathogen: clinical or host-associated sample from Klebsiella pneumoniae	yes		BioSample: SAMN55283967; Assembly: GCA_055029315.1; Pathogen Detection isolate: PDT003089540.1; Isolate identifiers: "21M01553A","BCW_12640","SRS28053328"; AMR genotypes: aac(6')-Ib-cr5=COMPLETE,aph(3'')-Ib=COMPLETE,aph(6)-Id=COMPLETE,blaCTX-M-15=COMPLETE,blaOXA-1=COMPLETE,blaSHV-28=COMPLETE,blaSHV=HMM,blaTEM-1=COMPLETE,catB3=PARTIAL_END_OF_CONTIG,dfrA14=COMPLETE,emrD=COMPLETE,fosA=COMPLETE,gyrA_S83I=POINT,oqxA=COMPLETE,oqxB19=COMPLETE,parC_S80I=POINT,qnrB1=COMPLETE,sul2=COMPLETE,tet(A)=COMPLETE; Create date: 2026-02-11T00:48:03Z
SAMN55283966	Klebsiella pneumoniae	79	215541	497280	5596183	ST307	4	1	2	52	1	1	7	0	-	-	-	-	-	-	-	-	-	-	-	-	-	0	0	-	-	-	-	-	-	-	0	-	-	-	-	-	-	0	-	-	-	-	-	aac(3)-IIa.v1^;aac(3)-IIa.v1^;strB.v1;strB.v1;strA.v1^;strA.v1^;aac(6')-Ib-cr.v2;aac(6')-Ib-cr.v2	-	-	qnrB1.v2^;qnrB1.v2^;aac(6')-Ib-cr.v2;aac(6')-Ib-cr.v2	-	-	-	sul2;sul2	-	-	dfrA14.v2*;dfrA14.v2*	OXA-1;OXA-1	CTX-M-15;CTX-M-15	-	SHV-28^;SHV-28^	-	-	GyrA:p.Ser83Ile;ParC:p.Ser80Ile	-	catB3.v1?-70%;catB3.v1?-70%	1	7	22	nonwildtype R	99.22% R (N=2424/2443)	>0 QRDR, >0 PMQR, * aac(6`)-Ib-cr	4 mg/L [4-4]	wzi173	KL102	unknown (KL102)	Typeable	-	99.66%	-	OL2α.2	O2β	Typeable	-	99.13%	-									Canis lupus familiaris	Canis lupus familiaris	animal infection	not collected			PDT003089542.1	PDT003089542.1	NCBI Pathogen Detection	dog	BioSample SAMN55283966 host: Canis lupus familiaris; isolation_source: animal infection; title: Pathogen: clinical or host-associated sample from Klebsiella pneumoniae	yes		BioSample: SAMN55283966; Assembly: GCA_055029245.1; Pathogen Detection isolate: PDT003089542.1; Isolate identifiers: "21M03913A","BCW_12639","SRS28053327"; AMR genotypes: aac(3)-IIe=COMPLETE,aac(6')-Ib-cr5=COMPLETE,aph(3'')-Ib=COMPLETE,aph(6)-Id=COMPLETE,blaCTX-M-15=COMPLETE,blaOXA-1=COMPLETE,blaSHV-28=COMPLETE,blaTEM-1=COMPLETE,catB3=PARTIAL_END_OF_CONTIG,dfrA14=COMPLETE,emrD=COMPLETE,fosA=COMPLETE,gyrA_S83I=POINT,oqxA=COMPLETE,oqxB19=COMPLETE,parC_S80I=POINT,qnrB1=COMPLETE,sul2=COMPLETE; Create date: 2026-02-11T00:48:03Z
SAMN55283965	Klebsiella pneumoniae	129	295483	578604	5632006	ST16	2	1	2	1	4	4	4	91-1LV	ybt 10; ICEKp4	3	12	4	3	3	85	85	3	10	9	2	-	0	0	-	-	-	-	-	-	-	0	-	-	-	-	-	-	0	-	-	-	-	-	aac(3)-IId^;aac(3)-IId^;strB.v1;strB.v1;aadA16*;aadA16*;aph3-Ia.v1;aph3-Ia.v1;strA.v1^;strA.v1^;aac(6')-Ib-cr.v2;aac(6')-Ib-cr.v2	-	-	aac(6')-Ib-cr.v2;aac(6')-Ib-cr.v2	Mrx;Mrx;mphA;mphA	catII.2*;catII.2*	arr-3;arr-3	sul1;sul1;sul2*;sul2*	tet(A).v1;tet(A).v1	-	dfrA27;dfrA27	-	CTX-M-15;CTX-M-15	-	SHV-1;SHV-1	-	-	GyrA:p.Ser83Phe;GyrA:p.Asp87Asn;ParC:p.Glu84Lys	-	-	1	10	34	nonwildtype R	99.21% R (N=2147/2167)	>1 QRDR, 0 PMQR, * aac(6`)-Ib-cr	2 mg/L [2-4]	wzi50	KL51	K51	Typeable	-	100.00%	-	OL3γ	O3γ	Typeable	-	99.61%	-									Canis lupus familiaris	Canis lupus familiaris	animal infection	not collected			PDT003089543.1	PDT003089543.1	NCBI Pathogen Detection	dog	BioSample SAMN55283965 host: Canis lupus familiaris; isolation_source: animal infection; title: Pathogen: clinical or host-associated sample from Klebsiella pneumoniae	yes		BioSample: SAMN55283965; Assembly: GCA_055029235.1; Pathogen Detection isolate: PDT003089543.1; Isolate identifiers: "20M08685A","BCW_12638","SRS28053325"; SNP cluster: PDS000105720.3; AMR genotypes: aac(3)-IId=COMPLETE,aac(6')-Ib-cr5=COMPLETE,aadA16=COMPLETE,aph(3'')-Ib=COMPLETE,aph(3')-Ia=COMPLETE,aph(6)-Id=COMPLETE,arr-3=COMPLETE,blaCTX-M-15=COMPLETE,blaSHV-1=COMPLETE,blaTEM-1=COMPLETE,catA2=COMPLETE,dfrA27=COMPLETE,emrD=COMPLETE,fosA=COMPLETE,gyrA_D87N=POINT,gyrA_S83F=POINT,mph(A)=COMPLETE,mrx(A)=COMPLETE,oqxA=COMPLETE,oqxB32=COMPLETE,parC_E84K=POINT,sul1=COMPLETE,sul2=COMPLETE,tet(A)=COMPLETE; Create date: 2026-02-11T00:48:03Z
SAMEA121054734	Klebsiella pneumoniae	416	361357	926585	5447334	ST789	25	10	1	1	20	1	22	0	-	-	-	-	-	-	-	-	-	-	-	-	-	0	0	-	-	-	-	-	-	-	0	-	-	-	-	-	-	0	-	-	-	-	-	aph3-Ia.v1^;aadA2^;aac(6')-Ib-cr.v2	-	-	aac(6')-Ib-cr.v2	Mrx;mphA	-	-	sul1	tet(A).v1	-	dfrA12	OXA-1	CTX-M-15	-	SHV-25	SHV:p.Leu35Gln	-	-	-	catB3.v1?-70%;qnrB19?-0%;qnrB19?-0%	1	9	12	wildtype S	65.63% S (N=105/160)	0 QRDR, 0 PMQR, 1 aac(6`)-Ib-cr	0.25 mg/L [0.25-0.5]	wzi18	KL18	K18	Typeable	-	99.83%	-	OL2α.1	O1αβ,2α	Typeable	-	98.54%	-										Dog		Peru		UPCHKP12	PDT003127298.1	UPCHKP12	NCBI Pathogen Detection	dog	metadata_text:dog	yes		BioSample: SAMEA121054734; Assembly: GCA_978438285.1; Pathogen Detection isolate: PDT003127298.1; Isolate identifiers: "279300","Dog","ERS28600077","UPCHKP12"; SNP cluster: PDS000257626.1; AMR genotypes: aac(6')-Ib-cr5=COMPLETE,aadA2=COMPLETE,aph(3')-Ia=COMPLETE,blaCTX-M-15=COMPLETE,blaOXA-1=COMPLETE,blaSHV-25=COMPLETE,blaTEM-1=COMPLETE,catB3=PARTIAL,dfrA12=COMPLETE,emrD=COMPLETE,fosA=COMPLETE,mph(A)=COMPLETE,mrx(A)=COMPLETE,oqxA=COMPLETE,oqxB25=COMPLETE,qnrB=PARTIAL_END_OF_CONTIG,sul1=COMPLETE,tet(A)=COMPLETE; Create date: 2026-03-01T22:42:13Z		healthy	279300	55056217
SAMEA121054726	Klebsiella pneumoniae	467	270411	1264129	5698645	ST11	3	3	1	1	1	1	4	0	-	-	-	-	-	-	-	-	-	-	-	-	-	0	0	-	-	-	-	-	-	-	0	-	-	-	-	-	-	0	-	-	-	-	-	aadA16*;aph3-Ia.v1^;aac(6')-Ib-cr.v2	-	-	qnrB4;aac(6')-Ib-cr.v2	Mrx;mphA	floR.v1*	arr-3	sul1;sul1	tet(D)	-	dfrA27	DHA-1	CTX-M-27	-	SHV-11	SHV:p.Leu35Gln	OmpK35:p.Gly18fs	GyrA:p.Ser83Ile;ParC:p.Ser80Ile	-	-	1	10	15	nonwildtype R	99.22% R (N=2424/2443)	>0 QRDR, >0 PMQR, * aac(6`)-Ib-cr	4 mg/L [4-4]	wzi385	KL111	unknown (KL111)	Typeable	-	99.63%	-	OL3γ	O3γ	Typeable	-	99.50%	-										Dog		Peru		UPCHKP04	PDT003127300.1	UPCHKP04	NCBI Pathogen Detection	dog	metadata_text:dog	yes		BioSample: SAMEA121054726; Assembly: GCA_978428195.1; Pathogen Detection isolate: PDT003127300.1; Isolate identifiers: "279340","Dog","ERS28600069","UPCHKP04"; SNP cluster: PDS000257628.2; AMR genotypes: aac(6')-Ib-cr5=COMPLETE,aadA16=COMPLETE,aph(3')-Ia=COMPLETE,arr-3=COMPLETE,blaCTX-M-27=COMPLETE,blaDHA-1=COMPLETE,blaSHV-11=COMPLETE,dfrA27=COMPLETE,dfrA50=COMPLETE,emrD=COMPLETE,floR=COMPLETE,fosA=COMPLETE,gyrA_S83I=POINT,mph(A)=COMPLETE,mrx(A)=COMPLETE,ompK35_A19RfsTer9=POINT,oqxA=COMPLETE,oqxB=COMPLETE,parC_S80I=POINT,qnrB4=COMPLETE,sul1=COMPLETE,tet(D)=COMPLETE; Create date: 2026-03-01T22:44:25Z		healthy	279340	55056209
SAMN17024634	Klebsiella pneumoniae	92	159532	402498	5349018	ST29	2	3	2	2	6	4	4	151	ybt 14; ICEKp5	4	4	5	4	1	69	62	2	4	4	20	-	0	0	-	-	-	-	-	-	-	0	-	-	-	-	-	-	0	-	-	-	-	-	aac(3)-IIa.v1^;strB.v1;strA.v1^;aac(6')-Ib-cr.v2	-	-	qnrB1.v2^;aac(6')-Ib-cr.v2	-	-	-	sul2	tet(A).v1	-	dfrA14.v2*	OXA-1	CTX-M-15	-	SHV-187	-	-	-	-	catB3.v1?-70%	1	8	12	nonwildtype R	94.63% R (N=776/820)	0 QRDR, 1 PMQR, 1 aac(6`)-Ib-cr	2 mg/L [1-2]	wzi19	KL19	K19	Typeable	-	98.03%	-	OL2α.2	O1αβ,2β	Typeable	-	100.00%	-									Canis lupus familiaris	Canis lupus familiaris	rectal swab sample	Brazil: Sao Paulo		ONE268	PDT003152113.1	ONE268	NCBI Pathogen Detection	dog	BioSample SAMN17024634 host: Canis lupus familiaris; isolation_source: rectal swab sample; title: Pathogen: clinical or host-associated sample from Klebsiella pneumoniae	yes		BioSample: SAMN17024634; Assembly: GCA_056172575.1; Pathogen Detection isolate: PDT003152113.1; Isolate identifiers: "ONE268"; SNP cluster: PDS000046311.40; AMR genotypes: aac(3)-IIe=COMPLETE,aac(6')-Ib-cr5=COMPLETE,aph(3'')-Ib=COMPLETE,aph(6)-Id=COMPLETE,blaCTX-M-15=COMPLETE,blaOXA-1=COMPLETE,blaSHV-187=COMPLETE,blaTEM-1=COMPLETE,catB3=PARTIAL_END_OF_CONTIG,dfrA14=COMPLETE,emrD=COMPLETE,fosA=COMPLETE,oqxA=COMPLETE,oqxB25=COMPLETE,qnrB1=COMPLETE,sul2=COMPLETE,tet(A)=COMPLETE; Create date: 2026-03-21T03:23:34Z
SAMEA120916019	Klebsiella pneumoniae	41	280885	1135839	5177708	ST1537	2	1	2	1	12	1	46	0	-	-	-	-	-	-	-	-	-	-	-	-	-	0	0	-	-	-	-	-	-	-	0	-	-	-	-	-	-	0	-	-	-	-	-	-	-	-	-	-	-	-	-	-	-	-	-	-	-	SHV-1^;SHV-1^	-	-	-	-	-	0	0	0	wildtype S	90.99% S (N=5168/5680)	0^ QRDR, 0 PMQR, 0 aac(6`)-Ib-cr	0.25 mg/L [0.25-0.25]	-	KL10	K10	Typeable	-	99.58%	-	OL3γ	O3γ	Typeable	-	98.91%	-										Dog	Dog, feces	Germany		23Y0004	PDT003170399.1	23Y0004	NCBI Pathogen Detection	dog	metadata_text:dog	yes		BioSample: SAMEA120916019; Assembly: GCA_056635015.1; Pathogen Detection isolate: PDT003170399.1; Isolate identifiers: "23Y0004","ERS28451505"; SNP cluster: PDS000260968.1; AMR genotypes: blaSHV-1=COMPLETE,emrD=COMPLETE,fosA10=COMPLETE,oqxA=COMPLETE,oqxB=COMPLETE; Create date: 2026-04-08T18:39:42Z
SAMEA120916023	Klebsiella pneumoniae	113	160285	414669	5581952	ST4069	10	7	1	26	447	4	4	0	-	-	-	-	-	-	-	-	-	-	-	-	-	0	0	-	-	-	-	-	-	-	0	-	-	-	-	-	-	0	-	-	-	-	-	-	-	-	-	-	-	-	-	-	-	-	-	-	-	SHV-1^;SHV-1^	-	-	-	-	-	0	1	2	wildtype S	90.99% S (N=5168/5680)	0^ QRDR, 0 PMQR, 0 aac(6`)-Ib-cr	0.25 mg/L [0.25-0.25]	wzi122	KL121	unknown (KL121)	Typeable	?3	99.97%	-	OL2α.1	O2α	Typeable	-	98.93%	-										Dog	Dog, urine	Germany		23Y0010	PDT003170403.1	23Y0010	NCBI Pathogen Detection	dog	metadata_text:dog	yes		BioSample: SAMEA120916023; Assembly: GCA_056635275.1; Pathogen Detection isolate: PDT003170403.1; Isolate identifiers: "23Y0010","ERS28451509"; AMR genotypes: blaSHV-1=COMPLETE,blaTEM-35=COMPLETE,emrD=COMPLETE,fosA=COMPLETE,oqxA=COMPLETE,oqxB=COMPLETE; Create date: 2026-04-08T18:39:43Z
SAMEA120916029	Klebsiella pneumoniae	99	228614	498320	5471037	ST37	2	9	2	1	13	1	16	0	-	-	-	-	-	-	-	-	-	-	-	-	-	0	0	-	-	-	-	-	-	-	0	-	-	-	-	-	-	0	-	-	-	-	-	-	-	-	-	-	-	-	-	-	-	-	-	-	-	SHV-11^;SHV-11^	SHV:p.Leu35Gln;SHV:p.Leu35Gln	-	-	-	-	0	0	0	wildtype S	90.99% S (N=5168/5680)	0^ QRDR, 0 PMQR, 0 aac(6`)-Ib-cr	0.25 mg/L [0.25-0.25]	wzi50	KL15	K15	Typeable	?2	99.81%	-	OL4	O4	Typeable	-	99.58%	-										Dog	Dog, feces	Germany		23Y0090	PDT003170409.1	23Y0090	NCBI Pathogen Detection	dog	metadata_text:dog	yes		BioSample: SAMEA120916029; Assembly: GCA_056634955.1; Pathogen Detection isolate: PDT003170409.1; Isolate identifiers: "23Y0090","ERS28451515"; AMR genotypes: blaSHV-11=COMPLETE,emrD=COMPLETE,fosA=COMPLETE,oqxA=COMPLETE,oqxB=COMPLETE; Create date: 2026-04-08T18:39:44Z
SAMEA120916030	Klebsiella pneumoniae	49	360745	946985	5582752	ST353	3	9	47	1	13	1	16	84-1LV	ybt 10; ICEKp4	3	12	4	3	14	50	46	3	15	8	2	-	0	0	-	-	-	-	-	-	-	0	-	-	-	-	-	-	0	-	-	-	-	-	-	-	-	-	-	-	-	-	-	-	-	-	-	-	SHV-1^;SHV-1^;SHV-11^;SHV-11^	SHV:p.Leu35Gln;SHV:p.Leu35Gln	-	-	-	-	0	0	0	wildtype S	90.99% S (N=5168/5680)	0^ QRDR, 0 PMQR, 0 aac(6`)-Ib-cr	0.25 mg/L [0.25-0.25]	wzi346	KL110	unknown (KL110)	Typeable	?2	99.51%	-	OL3γ	O3γ	Typeable	-	99.62%	-										Dog	Dog, wound	Germany		23Y0091	PDT003170410.1	23Y0091	NCBI Pathogen Detection	dog	metadata_text:dog	yes		BioSample: SAMEA120916030; Assembly: GCA_056635235.1; Pathogen Detection isolate: PDT003170410.1; Isolate identifiers: "23Y0091","ERS28451516"; AMR genotypes: blaSHV-11=COMPLETE,blaSHV-1=COMPLETE,blaSHV_C-112A=POINT,emrD=COMPLETE,fosA=COMPLETE,oqxA=COMPLETE,oqxB19=COMPLETE; Create date: 2026-04-08T18:39:44Z
SAMEA120916032	Klebsiella pneumoniae	70	212349	474733	5193337	ST309	2	9	2	1	13	1	10	0	-	-	-	-	-	-	-	-	-	-	-	-	-	0	0	-	-	-	-	-	-	-	0	-	-	-	-	-	-	0	-	-	-	-	-	-	-	-	-	-	-	-	-	-	-	-	-	-	-	SHV-11^;SHV-11^	SHV:p.Leu35Gln;SHV:p.Leu35Gln	-	-	-	-	0	0	0	wildtype S	90.99% S (N=5168/5680)	0^ QRDR, 0 PMQR, 0 aac(6`)-Ib-cr	0.25 mg/L [0.25-0.25]	wzi50	KL15	K15	Typeable	?7	99.84%	-	OL4	O4	Typeable	-	99.58%	-										Dog	Dog, feces	Germany		23Y0093	PDT003170412.1	23Y0093	NCBI Pathogen Detection	dog	metadata_text:dog	yes		BioSample: SAMEA120916032; Assembly: GCA_056634935.1; Pathogen Detection isolate: PDT003170412.1; Isolate identifiers: "23Y0093","ERS28451518"; AMR genotypes: blaSHV-11=COMPLETE,emrD=COMPLETE,fosA=COMPLETE,oqxA=COMPLETE,oqxB=COMPLETE; Create date: 2026-04-08T18:39:44Z
SAMEA120916034	Klebsiella pneumoniae	140	149788	624350	5637885	ST26	2	1	1	1	9	1	18	0	-	-	-	-	-	-	-	-	-	-	-	-	-	0	0	-	-	-	-	-	-	-	0	-	-	-	-	-	-	0	-	-	-	-	-	-	-	-	-	-	-	-	-	-	-	-	-	-	-	SHV-36;SHV-36	SHV:p.Leu35Gln;SHV:p.Leu35Gln	-	-	-	-	0	0	0	wildtype S	90.99% S (N=5168/5680)	0^ QRDR, 0 PMQR, 0 aac(6`)-Ib-cr	0.25 mg/L [0.25-0.25]	wzi236	KL10	K10	Typeable	-	99.86%	-	OL2α.2	O1αβ,2β	Typeable	-	99.44%	-										Dog	Dog, feces	Germany		23Y0118	PDT003170414.1	23Y0118	NCBI Pathogen Detection	dog	metadata_text:dog	yes		BioSample: SAMEA120916034; Assembly: GCA_056634895.1; Pathogen Detection isolate: PDT003170414.1; Isolate identifiers: "23Y0118","ERS28451520"; AMR genotypes: blaSHV-36=COMPLETE,cirA_F362LfsTer13=POINT,emrD=COMPLETE,fosA10=COMPLETE,oqxA=COMPLETE,oqxB=COMPLETE; Create date: 2026-04-08T18:39:45Z
SAMEA120916035	Klebsiella pneumoniae	65	211871	405275	5372750	ST252-1LV	2	5	1	1	9	1	501	0	-	-	-	-	-	-	-	-	-	-	-	-	-	0	0	-	-	-	-	-	-	-	0	-	-	-	-	-	-	0	-	-	-	-	-	-	-	-	-	-	-	-	-	-	-	-	-	-	-	SHV-27^;SHV-27^;SHV-27^	SHV:p.Gly156Asp;SHV:p.Gly156Asp;SHV:p.Gly156Asp	-	-	-	-	0	0	0	wildtype S	90.99% S (N=5168/5680)	0^ QRDR, 0 PMQR, 0 aac(6`)-Ib-cr	0.25 mg/L [0.25-0.25]	wzi177	KL125	unknown (KL125)	Typeable	?3	93.65%	-	OL5	O5	Typeable	-	98.29%	-										Dog	Dog, feces	Germany		23Y0119	PDT003170415.1	23Y0119	NCBI Pathogen Detection	dog	metadata_text:dog	yes		BioSample: SAMEA120916035; Assembly: GCA_056634875.1; Pathogen Detection isolate: PDT003170415.1; Isolate identifiers: "23Y0119","ERS28451521"; AMR genotypes: blaSHV-27=COMPLETE,emrD=COMPLETE,fosA=COMPLETE,oqxA=COMPLETE,oqxA=PARTIAL_END_OF_CONTIG,oqxB25=COMPLETE; Create date: 2026-04-08T18:39:45Z
SAMEA120916036	Klebsiella pneumoniae	27	534534	1068692	5165299	ST1537	2	1	2	1	12	1	46	0	-	-	-	-	-	-	-	-	-	-	-	-	-	0	0	-	-	-	-	-	-	-	0	-	-	-	-	-	-	0	-	-	-	-	-	-	-	-	-	-	-	-	-	-	-	-	-	-	-	SHV-1^;SHV-1^	-	-	-	-	-	0	0	0	wildtype S	90.99% S (N=5168/5680)	0^ QRDR, 0 PMQR, 0 aac(6`)-Ib-cr	0.25 mg/L [0.25-0.25]	-	KL10	K10	Typeable	-	99.58%	-	OL3γ	O3γ	Typeable	-	98.91%	-										Dog	Dog, feces	Germany		23Y0120	PDT003170416.1	23Y0120	NCBI Pathogen Detection	dog	metadata_text:dog	yes		BioSample: SAMEA120916036; Assembly: GCA_056634855.1; Pathogen Detection isolate: PDT003170416.1; Isolate identifiers: "23Y0120","ERS28451522"; SNP cluster: PDS000260968.1; AMR genotypes: blaSHV-1=COMPLETE,emrD=COMPLETE,fosA10=COMPLETE,oqxA=COMPLETE,oqxB=COMPLETE; Create date: 2026-04-08T18:39:45Z
SAMEA120916037	Klebsiella pneumoniae	48	328083	592474	5409745	ST20	2	3	1	1	4	4	4	0	-	-	-	-	-	-	-	-	-	-	-	-	-	0	0	-	-	-	-	-	-	-	0	-	-	-	-	-	-	0	-	-	-	-	-	-	-	-	-	-	-	-	-	-	-	-	-	-	-	SHV-187;SHV-187	-	-	-	-	-	0	0	0	wildtype S	90.99% S (N=5168/5680)	0^ QRDR, 0 PMQR, 0 aac(6`)-Ib-cr	0.25 mg/L [0.25-0.25]	wzi84	KL28	K28	Typeable	?3	99.78%	-	OL2α.2	O1αβ,2β	Typeable	-	99.09%	-										Dog	Dog, feces	Germany		23Y0121	PDT003170417.1	23Y0121	NCBI Pathogen Detection	dog	metadata_text:dog	yes		BioSample: SAMEA120916037; Assembly: GCA_056634835.1; Pathogen Detection isolate: PDT003170417.1; Isolate identifiers: "23Y0121","ERS28451523"; AMR genotypes: blaSHV-187=COMPLETE,emrD=COMPLETE,fosA10=COMPLETE,oqxA=COMPLETE,oqxB32=COMPLETE; Create date: 2026-04-08T18:39:45Z
SAMEA120916039	Klebsiella pneumoniae	75	246635	434523	5601256	ST101-1LV	2*	6	1	5	4	1	6	0	-	-	-	-	-	-	-	-	-	-	-	-	-	0	0	-	-	-	-	-	-	-	0	-	-	-	-	-	-	0	-	-	-	-	-	-	-	-	-	-	-	-	-	-	-	-	-	-	-	SHV-1^;SHV-1^	-	-	-	-	-	0	0	0	wildtype S	90.99% S (N=5168/5680)	0^ QRDR, 0 PMQR, 0 aac(6`)-Ib-cr	0.25 mg/L [0.25-0.25]	wzi29	KL106	unknown (KL106)	Typeable	?3+!	99.89%	-	OL2α.2	O1αβ,2β	Typeable	-	99.17%	-										Dog	Dog, feces	Germany		23Y0124	PDT003170419.1	23Y0124	NCBI Pathogen Detection	dog	metadata_text:dog	yes		BioSample: SAMEA120916039; Assembly: GCA_056635215.1; Pathogen Detection isolate: PDT003170419.1; Isolate identifiers: "23Y0124","ERS28451525"; AMR genotypes: blaSHV-1=COMPLETE,emrD=COMPLETE,fosA=COMPLETE,oqxA=COMPLETE,oqxB20=COMPLETE; Create date: 2026-04-08T18:39:46Z
SAMEA120916042	Klebsiella pneumoniae	31	432688	1117765	5315180	ST237	4	1	2	2	10	10	43	0	-	-	-	-	-	-	-	-	-	-	-	-	-	0	0	-	-	-	-	-	-	-	0	-	-	-	-	-	-	0	-	-	-	-	-	-	-	-	-	-	-	-	-	-	-	-	-	-	-	SHV-1^;SHV-1^	-	-	-	-	-	0	0	0	wildtype S	90.99% S (N=5168/5680)	0^ QRDR, 0 PMQR, 0 aac(6`)-Ib-cr	0.25 mg/L [0.25-0.25]	wzi31	KL31	K31	Typeable	?4	99.82%	-	OL3γ	O3γ	Typeable	?3	99.81%	-										Dog	Dog, trachea	Germany		23Y0127	PDT003170422.1	23Y0127	NCBI Pathogen Detection	dog	metadata_text:dog	yes		BioSample: SAMEA120916042; Assembly: GCA_056635335.1; Pathogen Detection isolate: PDT003170422.1; Isolate identifiers: "23Y0127","ERS28451528"; AMR genotypes: blaSHV-1=COMPLETE,emrD=COMPLETE,fosA=COMPLETE,oqxA=COMPLETE,oqxB25=COMPLETE; Create date: 2026-04-08T18:39:46Z	Dog, trachea	not provided	23Y0127	56557430
SAMEA120916047	Klebsiella pneumoniae	48	294906	580356	5372175	ST4913	4	20	2	1	1	1	43	0	-	-	-	-	-	-	-	-	-	-	-	-	-	0	0	-	-	-	-	-	-	-	0	-	-	-	-	-	-	0	-	-	-	-	-	-	-	-	-	-	-	-	-	-	-	-	-	-	-	SHV-42*;SHV-42*	SHV:p.Ala25Ser;SHV:p.Ala25Ser	-	-	-	-	0	0	0	wildtype S	90.99% S (N=5168/5680)	0^ QRDR, 0 PMQR, 0 aac(6`)-Ib-cr	0.25 mg/L [0.25-0.25]	wzi468	KL133	unknown (KL133)	Typeable	?4	99.35%	-	OL2α.1	O2α	Typeable	-	99.03%	-										Dog	Dog, abdominal abscess	Germany		23Y0178	PDT003170427.1	23Y0178	NCBI Pathogen Detection	dog	metadata_text:dog	yes		BioSample: SAMEA120916047; Assembly: GCA_056635195.1; Pathogen Detection isolate: PDT003170427.1; Isolate identifiers: "23Y0178","ERS28451533"; AMR genotypes: blaSHV=COMPLETE,emrD=COMPLETE,fosA7=MISTRANSLATION,fosA=COMPLETE,oqxA=COMPLETE,oqxB25=COMPLETE; Create date: 2026-04-08T18:39:47Z
SAMEA120916049	Klebsiella pneumoniae	124	113171	286484	5505971	ST29-1LV	2	3	2	2	6	4*	4	0	-	-	-	-	-	-	-	-	-	-	-	-	-	0	0	-	-	-	-	-	-	-	0	-	-	-	-	-	-	0	-	-	-	-	-	-	-	-	-	-	-	-	-	-	-	-	-	-	-	SHV-187;SHV-187	-	-	-	-	-	0	0	0	wildtype S	90.99% S (N=5168/5680)	0^ QRDR, 0 PMQR, 0 aac(6`)-Ib-cr	0.25 mg/L [0.25-0.25]	-	KL54	K54	Typeable	?6	99.92%	-	OL2α.2	O1αβ,2β	Typeable	?2	99.34%	-										Dog	Dog, feces	Germany		23Y0180	PDT003170429.1	23Y0180	NCBI Pathogen Detection	dog	metadata_text:dog	yes		BioSample: SAMEA120916049; Assembly: GCA_056634695.1; Pathogen Detection isolate: PDT003170429.1; Isolate identifiers: "23Y0180","ERS28451535"; AMR genotypes: blaSHV-187=COMPLETE,emrD=COMPLETE,fosA=COMPLETE,oqxA=COMPLETE,oqxB25=COMPLETE; Create date: 2026-04-08T18:39:47Z
SAMEA120916050	Klebsiella pneumoniae	83	178652	685797	5376283	ST1999	2	5	1	1	9	1	318	0	-	-	-	-	-	-	-	-	-	-	-	-	-	0	0	-	-	-	-	-	-	-	0	-	-	-	-	-	-	0	-	-	-	-	-	-	-	-	-	-	-	-	-	tet(A).v1;tet(A).v1	-	-	-	-	-	SHV-1^;SHV-1^	-	-	-	-	-	0	1	2	wildtype S	90.99% S (N=5168/5680)	0^ QRDR, 0 PMQR, 0 aac(6`)-Ib-cr	0.25 mg/L [0.25-0.25]	wzi275	KL38	K38	Typeable	?6	97.84%	-	OL12	O12	Typeable	?2	98.97%	-										Dog	Dog, feces	Germany		23Y0181	PDT003170430.1	23Y0181	NCBI Pathogen Detection	dog	metadata_text:dog	yes		BioSample: SAMEA120916050; Assembly: GCA_056634715.1; Pathogen Detection isolate: PDT003170430.1; Isolate identifiers: "23Y0181","ERS28451536"; AMR genotypes: blaSHV-1=COMPLETE,emrD=COMPLETE,fosA=COMPLETE,oqxA11=COMPLETE,oqxB19=COMPLETE,tet(A)=COMPLETE; Create date: 2026-04-08T18:39:47Z
SAMEA120916052	Klebsiella pneumoniae	64	203656	415208	5211609	ST2349	2	10	13	1	4	1	25	0	-	-	-	-	-	-	-	-	-	-	-	-	-	0	0	-	-	-	-	-	-	-	0	-	-	-	-	-	-	0	-	-	-	-	-	-	-	fosA7*;fosA7*	-	-	-	-	-	-	-	-	-	-	-	SHV-1^;SHV-1^	-	-	-	-	-	0	1	2	wildtype S	90.99% S (N=5168/5680)	0^ QRDR, 0 PMQR, 0 aac(6`)-Ib-cr	0.25 mg/L [0.25-0.25]	wzi107	KL22	K22	Typeable	?8-	99.87%	KL22_09_gtr82	OL2α.1	O2α	Typeable	-	99.21%	-										Dog	Dog, feces	Germany		23Y0184	PDT003170432.1	23Y0184	NCBI Pathogen Detection	dog	metadata_text:dog	yes		BioSample: SAMEA120916052; Assembly: GCA_056634675.1; Pathogen Detection isolate: PDT003170432.1; Isolate identifiers: "23Y0184","ERS28451538"; AMR genotypes: blaSHV-1=COMPLETE,emrD=COMPLETE,fosA7=COMPLETE,fosA=COMPLETE,oqxA=COMPLETE,oqxB25=COMPLETE; Create date: 2026-04-08T18:39:48Z
SAMEA120916053	Klebsiella pneumoniae	151	113123	485815	5588239	ST3155	2	1	1	1	2	1	2	0	-	-	-	-	-	-	-	-	-	-	-	-	-	0	0	-	-	-	-	-	-	-	0	-	-	-	-	-	-	0	-	-	-	-	-	-	-	-	-	-	-	-	-	-	-	-	-	-	-	SHV-11^;SHV-11^	SHV:p.Leu35Gln;SHV:p.Leu35Gln	-	-	-	-	0	0	0	wildtype S	90.99% S (N=5168/5680)	0^ QRDR, 0 PMQR, 0 aac(6`)-Ib-cr	0.25 mg/L [0.25-0.25]	wzi493	KL139	unknown (KL139)	Typeable	?8	99.52%	-	OL3γ	O3γ	Typeable	-	99.93%	-										Dog	Dog, feces	Germany		23Y0185	PDT003170433.1	23Y0185	NCBI Pathogen Detection	dog	metadata_text:dog	yes		BioSample: SAMEA120916053; Assembly: GCA_056634615.1; Pathogen Detection isolate: PDT003170433.1; Isolate identifiers: "23Y0185","ERS28451539"; AMR genotypes: blaSHV-11=COMPLETE,emrD=COMPLETE,fosA=COMPLETE,oqxA=COMPLETE,oqxB=COMPLETE; Create date: 2026-04-08T18:39:48Z
SAMEA120916054	Klebsiella pneumoniae	76	160173	480446	5244133	ST46	4	5	1	1	9	1	31	0	-	-	-	-	-	-	-	-	-	-	-	-	-	0	0	-	-	-	-	-	-	-	0	-	-	-	-	-	-	0	-	-	-	-	-	-	-	-	-	-	-	-	-	-	-	-	-	-	-	SHV-27;SHV-27	SHV:p.Gly156Asp;SHV:p.Gly156Asp	-	-	-	-	0	0	0	wildtype S	90.99% S (N=5168/5680)	0^ QRDR, 0 PMQR, 0 aac(6`)-Ib-cr	0.25 mg/L [0.25-0.25]	wzi64	KL64	K64	Typeable	?6	99.89%	-	OL2α.1	O2α	Typeable	-	99.03%	-										Dog	Dog, feces	Germany		23Y0186	PDT003170434.1	23Y0186	NCBI Pathogen Detection	dog	metadata_text:dog	yes		BioSample: SAMEA120916054; Assembly: GCA_056634655.1; Pathogen Detection isolate: PDT003170434.1; Isolate identifiers: "23Y0186","ERS28451540"; AMR genotypes: blaSHV-27=COMPLETE,emrD=COMPLETE,fosA=COMPLETE,oqxA=COMPLETE,oqxB25=COMPLETE; Create date: 2026-04-08T18:39:48Z
SAMEA120916055	Klebsiella pneumoniae	105	160581	451626	5440875	ST200	2	1	2	1	12	1	68	0	-	-	-	-	-	-	-	-	-	-	-	-	-	0	0	-	-	-	-	-	-	-	0	-	-	-	-	-	-	0	-	-	-	-	-	-	-	-	-	-	-	-	-	-	-	-	-	-	-	SHV-1^;SHV-1^	-	-	-	-	-	0	0	0	wildtype S	90.99% S (N=5168/5680)	0^ QRDR, 0 PMQR, 0 aac(6`)-Ib-cr	0.25 mg/L [0.25-0.25]	wzi7	KL7	K7	Typeable	?9	99.47%	-	OL3γ	O3γ	Typeable	?2	99.56%	-										Dog	Dog, feces	Germany		23Y0187	PDT003170435.1	23Y0187	NCBI Pathogen Detection	dog	metadata_text:dog	yes		BioSample: SAMEA120916055; Assembly: GCA_056634635.1; Pathogen Detection isolate: PDT003170435.1; Isolate identifiers: "23Y0187","ERS28451541"; AMR genotypes: blaSHV-1=COMPLETE,emrD=COMPLETE,fosA10=COMPLETE,oqxA=COMPLETE,oqxB=COMPLETE; Create date: 2026-04-08T18:39:48Z
SAMEA120916056	Klebsiella pneumoniae	70	192761	473078	5194478	ST1164	2	2	1	1	1	1	211	0	-	-	-	-	-	-	-	-	-	-	-	-	-	0	0	-	-	-	-	-	-	-	0	-	-	-	-	-	-	0	-	-	-	-	-	-	-	-	-	-	-	-	-	-	-	-	-	-	-	SHV-215*;SHV-215*	SHV:p.Leu35Gln;SHV:p.Leu35Gln	-	-	-	-	0	0	0	wildtype S	90.99% S (N=5168/5680)	0^ QRDR, 0 PMQR, 0 aac(6`)-Ib-cr	0.25 mg/L [0.25-0.25]	wzi94	KL62	K62	Typeable	?8	99.94%	-	OL2α.1	O2α	Typeable	-	99.41%	-										Dog	Dog, feces	Germany		23Y0189	PDT003170436.1	23Y0189	NCBI Pathogen Detection	dog	metadata_text:dog	yes		BioSample: SAMEA120916056; Assembly: GCA_056634595.1; Pathogen Detection isolate: PDT003170436.1; Isolate identifiers: "23Y0189","ERS28451542"; AMR genotypes: blaSHV-253=COMPLETE,emrD=COMPLETE,fosA=COMPLETE,oqxA=COMPLETE,oqxB25=COMPLETE,oqxB=COMPLETE; Create date: 2026-04-08T18:39:49Z
SAMEA120916057	Klebsiella pneumoniae	100	122610	313597	5380886	ST4435	3	5	1	1	48	4	5	0	-	-	-	-	-	-	-	-	-	-	-	-	-	0	0	-	-	-	-	-	-	-	0	-	-	-	-	-	-	0	-	-	-	-	-	-	-	-	-	-	-	-	-	-	-	-	-	-	-	SHV-1*;SHV-1*	-	-	-	-	-	0	0	0	wildtype S	90.99% S (N=5168/5680)	0^ QRDR, 0 PMQR, 0 aac(6`)-Ib-cr	0.25 mg/L [0.25-0.25]	-	KL125	unknown (KL125)	Typeable	?6-	94.06%	KL125_12_atr44	OL5	O5	Typeable	-	98.27%	-										Dog	Dog, feces	Germany		23Y0190	PDT003170437.1	23Y0190	NCBI Pathogen Detection	dog	metadata_text:dog	yes		BioSample: SAMEA120916057; Assembly: GCA_056635155.1; Pathogen Detection isolate: PDT003170437.1; Isolate identifiers: "23Y0190","ERS28451543"; AMR genotypes: blaSHV=COMPLETE,dfrA50=COMPLETE,emrD=COMPLETE,fosA=COMPLETE,oqxA=COMPLETE,oqxB=COMPLETE; Create date: 2026-04-08T18:39:49Z
SAMEA120916059	Klebsiella pneumoniae	80	199181	799751	5541674	ST2648	2	5	1	1	7	1	6	0	-	-	-	-	-	-	-	-	-	-	-	-	-	0	0	-	-	-	-	-	-	-	0	-	-	-	-	-	-	0	-	-	-	-	-	-	-	-	-	-	-	-	-	-	-	-	-	-	-	SHV-204;SHV-204	SHV:p.Ala146Val;SHV:p.Ala146Val	-	-	-	fosA7*?-0%;fosA7*?-0%	0	0	0	wildtype S	90.99% S (N=5168/5680)	0^ QRDR, 0 PMQR, 0 aac(6`)-Ib-cr	0.25 mg/L [0.25-0.25]	wzi490	KL8	K8	Typeable	?2	99.78%	-	OL2α.1	O1αβ,2α	Typeable	-	98.52%	-										Dog	Dog, feces	Germany		23Y0192	PDT003170439.1	23Y0192	NCBI Pathogen Detection	dog	metadata_text:dog	yes		BioSample: SAMEA120916059; Assembly: GCA_056634575.1; Pathogen Detection isolate: PDT003170439.1; Isolate identifiers: "23Y0192","ERS28451545"; AMR genotypes: blaSHV-204=COMPLETE,emrD=COMPLETE,fosA7=PARTIAL,fosA=COMPLETE,oqxA=COMPLETE,oqxB19=COMPLETE; Create date: 2026-04-08T18:39:49Z
SAMEA120916060	Klebsiella pneumoniae	48	480062	806364	5507604	ST37	2	9	2	1	13	1	16	376-2LV	ybt 14; ICEKp5	4	4	5*	4	1	8	8	2	4	4*	2	-	0	0	-	-	-	-	-	-	-	0	-	-	-	-	-	-	0	-	-	-	-	-	-	-	-	-	-	-	-	-	-	-	-	-	-	-	SHV-11^;SHV-11^	SHV:p.Leu35Gln;SHV:p.Leu35Gln	-	-	-	-	0	0	0	wildtype S	90.99% S (N=5168/5680)	0^ QRDR, 0 PMQR, 0 aac(6`)-Ib-cr	0.25 mg/L [0.25-0.25]	wzi123	KL136	unknown (KL136)	Typeable	-	99.90%	-	OL2α.2	O2β	Typeable	-	99.15%	-										Dog	Dog, feces	Germany		23Y0193	PDT003170440.1	23Y0193	NCBI Pathogen Detection	dog	metadata_text:dog	yes		BioSample: SAMEA120916060; Assembly: GCA_056634555.1; Pathogen Detection isolate: PDT003170440.1; Isolate identifiers: "23Y0193","ERS28451546"; SNP cluster: PDS000260967.1; AMR genotypes: blaSHV-11=COMPLETE,emrD=COMPLETE,fosA=COMPLETE,oqxA=COMPLETE,oqxB=COMPLETE; Create date: 2026-04-08T18:39:49Z
SAMEA120916061	Klebsiella pneumoniae	48	346600	752516	5539628	ST37	2	9	2	1	13	1	16	0	-	-	-	-	-	-	-	-	-	-	-	-	-	0	0	-	-	-	-	-	-	-	0	-	-	-	-	-	-	0	-	-	-	-	-	-	-	-	-	-	-	-	-	-	-	-	-	-	-	SHV-11^;SHV-11^	SHV:p.Leu35Gln;SHV:p.Leu35Gln	-	-	-	-	0	0	0	wildtype S	90.99% S (N=5168/5680)	0^ QRDR, 0 PMQR, 0 aac(6`)-Ib-cr	0.25 mg/L [0.25-0.25]	wzi14	KL14	K14	Typeable	?3	100.00%	-	OL3γ	O3γ	Untypeable	?3+	99.75%	-										Dog	Dog, feces	Germany		23Y0195	PDT003170441.1	23Y0195	NCBI Pathogen Detection	dog	metadata_text:dog	yes		BioSample: SAMEA120916061; Assembly: GCA_056634535.1; Pathogen Detection isolate: PDT003170441.1; Isolate identifiers: "23Y0195","ERS28451547"; AMR genotypes: blaSHV-11=COMPLETE,emrD=COMPLETE,fosA=COMPLETE,oqxA=COMPLETE,oqxB=COMPLETE; Create date: 2026-04-08T18:39:49Z
SAMEA120916062	Klebsiella pneumoniae	33	403168	983520	5140047	ST3096	71	1	1	35	16	4	4	0	-	-	-	-	-	-	-	-	-	-	-	-	-	0	0	-	-	-	-	-	-	-	0	-	-	-	-	-	-	0	-	-	-	-	-	-	-	-	-	-	-	-	-	-	-	-	-	-	-	SHV-26;SHV-26	-	-	-	-	-	0	0	0	wildtype S	90.99% S (N=5168/5680)	0^ QRDR, 0 PMQR, 0 aac(6`)-Ib-cr	0.25 mg/L [0.25-0.25]	-	KL8	K8	Typeable	-	99.90%	-	OL2α.2	O2β	Typeable	-	99.13%	-										Dog	Dog, feces	Germany		23Y0196	PDT003170442.1	23Y0196	NCBI Pathogen Detection	dog	metadata_text:dog	yes		BioSample: SAMEA120916062; Assembly: GCA_056634515.1; Pathogen Detection isolate: PDT003170442.1; Isolate identifiers: "23Y0196","ERS28451548"; AMR genotypes: blaSHV-26=COMPLETE,emrD=COMPLETE,fosA=COMPLETE,oqxA11=COMPLETE,oqxB19=COMPLETE; Create date: 2026-04-08T18:39:50Z
SAMEA120916063	Klebsiella pneumoniae	34	361400	1124476	5245897	ST323	2	1	1	1	9	1	93	0	-	-	-	-	-	-	-	-	-	-	-	-	-	0	0	-	-	-	-	-	-	-	0	-	-	-	-	-	-	0	-	-	-	-	-	-	-	-	-	-	-	-	-	-	-	-	-	-	-	SHV-1^;SHV-1^	-	-	-	fosA7*-15%;fosA7*-15%	-	0	0	0	wildtype S	90.99% S (N=5168/5680)	0^ QRDR, 0 PMQR, 0 aac(6`)-Ib-cr	0.25 mg/L [0.25-0.25]	wzi262	KL21	K21	Typeable	?4	99.96%	-	OL3γ	O3γ	Typeable	?4	99.76%	-										Dog	Dog, feces	Germany		23Y0197	PDT003170443.1	23Y0197	NCBI Pathogen Detection	dog	metadata_text:dog	yes		BioSample: SAMEA120916063; Assembly: GCA_056635295.1; Pathogen Detection isolate: PDT003170443.1; Isolate identifiers: "23Y0197","ERS28451549"; AMR genotypes: blaSHV-1=COMPLETE,emrD=COMPLETE,fosA7=MISTRANSLATION,fosA=COMPLETE,oqxA=COMPLETE,oqxB19=COMPLETE; Create date: 2026-04-08T18:39:50Z
SAMEA120916064	Klebsiella pneumoniae	50	454614	750985	5363031	ST1779	2	9	2	1	13	1	296	168-1LV	ybt 8; ICEKp9	5	11	45	5	1	99	98	9	29	5	11	-	0	0	-	-	-	-	-	-	-	0	-	-	-	-	-	-	0	-	-	-	-	-	-	-	-	-	-	-	-	-	tet(D);tet(D)	-	-	-	-	-	SHV-11^;SHV-11^	SHV:p.Leu35Gln;SHV:p.Leu35Gln	-	-	-	-	0	2	4	wildtype S	90.99% S (N=5168/5680)	0^ QRDR, 0 PMQR, 0 aac(6`)-Ib-cr	0.25 mg/L [0.25-0.25]	wzi96	KL38	K38	Typeable	-	99.85%	-	OL3γ	O3γ	Typeable	-	99.67%	-										Dog	Dog, feces	Germany		23Y0198	PDT003170444.1	23Y0198	NCBI Pathogen Detection	dog	metadata_text:dog	yes		BioSample: SAMEA120916064; Assembly: GCA_056634495.1; Pathogen Detection isolate: PDT003170444.1; Isolate identifiers: "23Y0198","ERS28451550"; AMR genotypes: blaSHV-11=COMPLETE,blaTEM-1=COMPLETE,emrD=COMPLETE,fosA=COMPLETE,oqxA=COMPLETE,oqxB=COMPLETE,ramR_A19V=POINT,tet(D)=COMPLETE; Create date: 2026-04-08T18:39:50Z
SAMEA120916065	Klebsiella pneumoniae	65	271829	480915	5493916	ST2217	2	1	2	3	26	4	25	0	-	-	-	-	-	-	-	-	-	-	-	-	-	0	0	-	-	-	-	-	-	-	0	-	-	-	-	-	-	0	-	-	-	-	-	-	-	-	-	-	-	-	-	-	-	-	-	-	-	SHV-1;SHV-1	-	-	-	-	-	0	0	0	wildtype S	90.99% S (N=5168/5680)	0^ QRDR, 0 PMQR, 0 aac(6`)-Ib-cr	0.25 mg/L [0.25-0.25]	-	KL13	K13	Typeable	?4+	99.60%	-	OL3γ	O3γ	Typeable	?3	99.69%	-										Dog	Dog, feces	Germany		23Y0200	PDT003170445.1	23Y0200	NCBI Pathogen Detection	dog	metadata_text:dog	yes		BioSample: SAMEA120916065; Assembly: GCA_056635175.1; Pathogen Detection isolate: PDT003170445.1; Isolate identifiers: "23Y0200","ERS28451551"; AMR genotypes: blaSHV-1=COMPLETE,crrB_N141Y=POINT,emrD=COMPLETE,fosA=COMPLETE,oqxA10=COMPLETE,oqxB19=COMPLETE; Create date: 2026-04-08T18:39:50Z
SAMN56809300	Klebsiella pneumoniae	111	165929	342010	5505625	ST147	3	4	6	1	7	4	38	0	-	-	-	-	-	-	-	-	-	-	-	-	-	0	0	-	-	-	-	-	-	-	0	-	-	-	-	-	-	0	-	-	-	-	-	aac(3)-IIa.v1^;strB.v1;strA.v1^;aadA*	-	-	qnrB1.v2^;qnrE1	-	-	-	sul2	tet(A).v1	-	dfrA14.v2*	OXA-9.v1;OXA-1	CTX-M-15;CTX-M-8	-	SHV-11^	SHV:p.Leu35Gln	-	GyrA:p.Ser83Ile;ParC:p.Ser80Ile	-	catB3.v1?-70%;TEM-105?-0%;aac(6')-Ib-cr.v2?-0%	1	7	13	nonwildtype R	99.22% R (N=2424/2443)	>0 QRDR, >0 PMQR, * aac(6`)-Ib-cr	4 mg/L [4-4]	wzi64	KL64	K64	Typeable	-	100.00%	-	OL2α.1	O2α	Typeable	-	99.03%	-										Dog	purulent content	Brazil: Sao Paulo		UNISA-DOG-25	PDT003171136.1	UNISA-DOG-25	NCBI Pathogen Detection	dog	metadata_text:dog	yes		BioSample: SAMN56809300; Assembly: GCA_056620055.1; Pathogen Detection isolate: PDT003171136.1; Isolate identifiers: "UNISA-DOG-25"; AMR genotypes: aac(3)-IIe=COMPLETE,aadA1=COMPLETE,aph(3'')-Ib=COMPLETE,aph(6)-Id=COMPLETE,blaCTX-M-15=COMPLETE,blaCTX-M-8=COMPLETE,blaOXA-1=COMPLETE,blaOXA-9=COMPLETE,blaSHV-11=COMPLETE,blaTEM=PARTIAL_END_OF_CONTIG,catB3=PARTIAL_END_OF_CONTIG,dfrA14=COMPLETE,emrD=COMPLETE,fosA=COMPLETE,gyrA_S83I=POINT,oqxA=COMPLETE,oqxB=COMPLETE,parC_S80I=POINT,qnrB1=COMPLETE,qnrE1=COMPLETE,sul2=COMPLETE,tet(A)=COMPLETE; Create date: 2026-04-07T19:44:30Z
SAMN57203458	Klebsiella pneumoniae	64	217048	735656	5458461	ST11	3	3	1	1	1	1	4	0	-	-	-	-	-	-	-	-	-	-	-	-	-	0	0	-	-	-	-	-	-	-	0	-	-	-	-	-	-	0	-	-	-	-	-	aph(3')-VIa*;aac(6')-Ib-cr.v2	-	-	qnrS1;aac(6')-Ib-cr.v2	-	-	-	sul2	-	-	-	LAP-2;OXA-1	-	KPC-2	SHV-11	SHV:p.Leu35Gln	-	GyrA:p.Ser83Ile;ParC:p.Ser80Ile	-	catB3.v1?-70%	2	5	8	nonwildtype R	99.22% R (N=2424/2443)	>0 QRDR, >0 PMQR, * aac(6`)-Ib-cr	4 mg/L [4-4]	wzi50	KL15	K15	Typeable	-	99.92%	-	OL4	O4	Typeable	?2	99.40%	-									dog	dog	urine	Brazil		ID_PTK29_25	PDT003186241.1	ID_PTK29_25	NCBI Pathogen Detection	dog	BioSample SAMN57203458 host: dog; isolation_source: urine; title: Pathogen: clinical or host-associated sample from Klebsiella pneumoniae	yes		BioSample: SAMN57203458; Assembly: GCA_056836585.1; Pathogen Detection isolate: PDT003186241.1; Isolate identifiers: "ID_PTK29_25"; AMR genotypes: aac(6')-Ib-cr5=COMPLETE,aph(3')-VIa=COMPLETE,blaKPC-2=COMPLETE,blaLAP-2=COMPLETE,blaOXA-1=COMPLETE,blaSHV-11=COMPLETE,catB3=PARTIAL_END_OF_CONTIG,emrD=COMPLETE,erm=HMM,fosA=COMPLETE,gyrA_S83I=POINT,oqxA=COMPLETE,oqxB=COMPLETE,parC_S80I=POINT,qnrS1=COMPLETE,sul2=COMPLETE; Create date: 2026-04-22T05:21:23Z
SAMN58628224	Klebsiella pneumoniae	60	250942	610712	5584248	ST307	4	1	2	52	1	1	7	0	-	-	-	-	-	-	-	-	-	-	-	-	-	0	0	-	-	-	-	-	-	-	0	-	-	-	-	-	-	0	-	-	-	-	-	strB.v1;strA.v1^;aac(6')-Ib-cr.v2;aac(6')-Ib-cr.v2	-	-	qnrB1.v2^;qnrB1.v2^;aac(6')-Ib-cr.v2;aac(6')-Ib-cr.v2	-	-	-	sul2	tet(A).v1;tet(A).v1	-	dfrA14.v2*	OXA-1;OXA-1	CTX-M-15	NDM-5;NDM-5	SHV-28^;SHV-28^	-	-	GyrA:p.Ser83Ile;ParC:p.Ser80Ile	-	catB3.v1?-70%;catB3.v1?-70%	2	9	18	nonwildtype R	99.22% R (N=2424/2443)	>0 QRDR, >0 PMQR, * aac(6`)-Ib-cr	4 mg/L [4-4]	wzi173	KL102	Capsule null	Typeable	!	99.67%	-	OL2α.2	O2β	Typeable	-	99.13%	-									Canis lupus familiaris	Canis lupus familiaris	urine	USA:CT		CRE-25-VL-NY-ANPARyan-0006	PDT003201106.1	CRE-25-VL-NY-ANPARyan-0006	NCBI Pathogen Detection	dog	BioSample SAMN58628224 host: Canis lupus familiaris; isolation_source: urine; title: One Health Enteric sample from Klebsiella pneumoniae	yes		BioSample: SAMN58628224; Assembly: GCA_057213365.1; Pathogen Detection isolate: PDT003201106.1; Isolate identifiers: "CRE-25-VL-NY-ANPARyan-0006","SRS29038157"; SNP cluster: PDS000127273.51; AMR genotypes: aac(6')-Ib-cr5=COMPLETE,aph(3'')-Ib=COMPLETE,aph(6)-Id=COMPLETE,blaCTX-M-15=COMPLETE,blaNDM-5=COMPLETE,blaOXA-1=COMPLETE,blaSHV-28=COMPLETE,blaTEM-1=COMPLETE,ble=COMPLETE,catB3=PARTIAL_END_OF_CONTIG,dfrA14=COMPLETE,emrD=COMPLETE,fosA=COMPLETE,gyrA_S83I=POINT,oqxA=COMPLETE,oqxB19=COMPLETE,parC_S80I=POINT,qnrB1=COMPLETE,sul2=COMPLETE,tet(A)=COMPLETE; Create date: 2026-05-05T13:43:57Z
SAMN58628222	Klebsiella pneumoniae	68	250942	560815	5627030	ST307	4	1	2	52	1	1	7	0	-	-	-	-	-	-	-	-	-	-	-	-	-	0	0	-	-	-	-	-	-	-	0	-	-	-	-	-	-	0	-	-	-	-	-	aac(3)-IIa.v1^;aac(3)-IIa.v1^;strB.v1;strB.v1;strA.v1^;strA.v1^;aac(6')-Ib-cr.v2;aac(6')-Ib-cr.v2	-	-	qnrB1.v2^;qnrB1.v2^;aac(6')-Ib-cr.v2;aac(6')-Ib-cr.v2	-	-	-	sul2;sul2	tet(A).v1;tet(A).v1	-	dfrA14.v2*;dfrA14.v2*	OXA-1;OXA-1	CTX-M-15;CTX-M-15	NDM-5;NDM-5	SHV-28^;SHV-28^	-	-	GyrA:p.Ser83Ile;ParC:p.Ser80Ile	-	catB3.v1?-70%;catB3.v1?-70%	2	9	26	nonwildtype R	99.22% R (N=2424/2443)	>0 QRDR, >0 PMQR, * aac(6`)-Ib-cr	4 mg/L [4-4]	wzi173	KL102	unknown (KL102)	Typeable	-	99.66%	-	OL2α.2	O2β	Typeable	-	99.13%	-									Canis lupus familiaris	Canis lupus familiaris	urine	USA:CT		CRE-25-VL-NY-ANPARyan-0004	PDT003201108.1	CRE-25-VL-NY-ANPARyan-0004	NCBI Pathogen Detection	dog	BioSample SAMN58628222 host: Canis lupus familiaris; isolation_source: urine; title: One Health Enteric sample from Klebsiella pneumoniae	yes		BioSample: SAMN58628222; Assembly: GCA_057213345.1; Pathogen Detection isolate: PDT003201108.1; Isolate identifiers: "CRE-25-VL-NY-ANPARyan-0004","SRS29038155"; SNP cluster: PDS000127273.51; AMR genotypes: aac(3)-IIe=COMPLETE,aac(6')-Ib-cr5=COMPLETE,aph(3'')-Ib=COMPLETE,aph(6)-Id=COMPLETE,blaCTX-M-15=COMPLETE,blaNDM-5=COMPLETE,blaOXA-1=COMPLETE,blaSHV-28=COMPLETE,blaTEM-1=COMPLETE,ble=COMPLETE,catB3=PARTIAL_END_OF_CONTIG,dfrA14=COMPLETE,emrD=COMPLETE,fosA=COMPLETE,gyrA_S83I=POINT,oqxA=COMPLETE,oqxB19=COMPLETE,parC_S80I=POINT,qnrB1=COMPLETE,sul2=COMPLETE,tet(A)=COMPLETE; Create date: 2026-05-05T13:43:57Z
SAMN58628219	Klebsiella pneumoniae	114	169715	430711	5678953	ST147	3	4	6	1	7	4	38	0	-	-	-	-	-	-	-	-	-	-	-	-	-	0	0	-	-	-	-	-	-	-	0	-	-	-	-	-	-	0	-	-	-	-	-	-	-	-	qnrB1.v2^;qnrB1.v2^	-	-	-	-	tet(A).v1;tet(A).v1	-	dfrA14.v2*	-	-	NDM-5;NDM-5^	SHV-11^;SHV-11^	SHV:p.Leu35Gln;SHV:p.Leu35Gln	-	GyrA:p.Ser83Tyr;GyrA:p.Asp87Ala;ParC:p.Ser80Ile	-	-	2	4	7	nonwildtype R	99.22% R (N=2424/2443)	>0 QRDR, >0 PMQR, * aac(6`)-Ib-cr	4 mg/L [4-4]	wzi420	KL10	K10	Typeable	?4	98.98%	-	OL3α/β	O3αβ	Typeable	?5	99.46%	-									Canis lupus familiaris	Canis lupus familiaris	urine	USA:PA		CRE-25-VL-NY-ANPARyan-0001	PDT003201111.1	CRE-25-VL-NY-ANPARyan-0001	NCBI Pathogen Detection	dog	BioSample SAMN58628219 host: Canis lupus familiaris; isolation_source: urine; title: One Health Enteric sample from Klebsiella pneumoniae	yes		BioSample: SAMN58628219; Assembly: GCA_057229925.1; Pathogen Detection isolate: PDT003201111.1; Isolate identifiers: "CRE-25-VL-NY-ANPARyan-0001","SRS29038152"; SNP cluster: PDS000180176.25; AMR genotypes: blaNDM-5=COMPLETE,blaSHV-11=COMPLETE,ble=COMPLETE,dfrA14=COMPLETE,emrD=COMPLETE,fosA=COMPLETE,gyrA_D87A=POINT,gyrA_S83Y=POINT,oqxA=COMPLETE,oqxB=COMPLETE,parC_S80I=POINT,qnrB1=COMPLETE,tet(A)=COMPLETE; Create date: 2026-05-05T13:43:57Z
SAMN53383477	Klebsiella pneumoniae	5	5341160	5341160	5562212	ST147	3	4	6	1	7	4	38	0	-	-	-	-	-	-	-	-	-	-	-	-	-	0	0	-	-	-	-	-	-	-	0	-	-	-	-	-	-	0	-	-	-	-	-	aadA2^	-	-	-	Mrx;mphA	-	-	sul1	tet(A).v1	-	dfrA12	-	CTX-M-15	OXA-232	SHV-11^	SHV:p.Leu35Gln	-	GyrA:p.Ser83Tyr;GyrA:p.Asp87Ala;ParC:p.Ser80Ile	-	-	2	8	8	nonwildtype R	99.21% R (N=2147/2167)	>1 QRDR, 0 PMQR, * aac(6`)-Ib-cr	2 mg/L [2-4]	wzi420	KL10	K10	Typeable	-	99.02%	-	OL3α/β	O3αβ	Typeable	-	99.29%	-									cat	cat	Feces/rectal swab	Thailand: Bangkok		CUVET24-CCU32	PDT003213019.1	CUVET24-CCU32	NCBI Pathogen Detection	cat	BioSample SAMN53383477 host: cat; isolation_source: Feces/rectal swab; title: Microbe sample from Klebsiella pneumoniae	yes		BioSample: SAMN53383477; Assembly: GCA_057470495.1; Pathogen Detection isolate: PDT003213019.1; Isolate identifiers: "CCU32","CUVET24-CCU32","CUVET24-CCU32."; AMR genotypes: aadA2=COMPLETE,blaCTX-M-15=COMPLETE,blaOXA-232=COMPLETE,blaSHV-11=COMPLETE,dfrA12=COMPLETE,emrD=COMPLETE,fosA=COMPLETE,gyrA_D87A=POINT,gyrA_S83Y=POINT,mph(A)=COMPLETE,mrx(A)=COMPLETE,oqxA=COMPLETE,oqxB=COMPLETE,parC_S80I=POINT,sul1=COMPLETE,tet(A)=COMPLETE; Create date: 2026-05-13T16:39:14Z
SAMN53383371	Klebsiella pneumoniae	5	5341180	5341180	5562230	ST147	3	4	6	1	7	4	38	0	-	-	-	-	-	-	-	-	-	-	-	-	-	0	0	-	-	-	-	-	-	-	0	-	-	-	-	-	-	0	-	-	-	-	-	aadA2^	-	-	-	Mrx;mphA	-	-	sul1	tet(A).v1	-	dfrA12	-	CTX-M-15	OXA-232	SHV-11^	SHV:p.Leu35Gln	-	GyrA:p.Ser83Tyr;GyrA:p.Asp87Ala;ParC:p.Ser80Ile	-	-	2	8	8	nonwildtype R	99.21% R (N=2147/2167)	>1 QRDR, 0 PMQR, * aac(6`)-Ib-cr	2 mg/L [2-4]	wzi420	KL10	K10	Typeable	-	99.03%	-	OL3α/β	O3αβ	Typeable	-	99.29%	-									cat	cat	Feces/rectal swab	Thailand: Bangkok		CUVET24-IPD22	PDT003213022.1	CUVET24-IPD22	NCBI Pathogen Detection	cat	BioSample SAMN53383371 host: cat; isolation_source: Feces/rectal swab; title: Microbe sample from Klebsiella pneumoniae	yes		BioSample: SAMN53383371; Assembly: GCA_057470565.1; Pathogen Detection isolate: PDT003213022.1; Isolate identifiers: "CUVET24-IPD22","CUVET24-IPD22.","IPD22"; AMR genotypes: aadA2=COMPLETE,blaCTX-M-15=COMPLETE,blaOXA-232=COMPLETE,blaSHV-11=COMPLETE,dfrA12=COMPLETE,emrD=COMPLETE,fosA=COMPLETE,gyrA_D87A=POINT,gyrA_S83Y=POINT,mph(A)=COMPLETE,mrx(A)=COMPLETE,oqxA=COMPLETE,oqxB=COMPLETE,parC_S80I=POINT,sul1=COMPLETE,tet(A)=COMPLETE; Create date: 2026-05-13T16:39:57Z
SAMN50652837	Klebsiella pneumoniae	4	5459921	5459921	5868412	ST307	4	1	2	52	1	1	7	0	-	-	-	-	-	-	-	-	-	-	-	-	-	0	0	-	-	-	-	-	-	-	0	-	-	-	-	-	-	0	-	-	-	-	-	aac(3)-IIa.v1^;strB.v1;strA.v1^;aac(6')-Ib-cr.v2	-	-	qnrS1;qnrS1;aac(6')-Ib-cr.v2	-	-	-	sul2	tet(A).v1	-	dfrA14.v2*	OXA-1	CTX-M-15	OXA-181;OXA-181	SHV-28^	-	-	GyrA:p.Ser83Ile;ParC:p.Ser80Ile	-	catB3.v1?-70%	2	9	15	nonwildtype R	99.22% R (N=2424/2443)	>0 QRDR, >0 PMQR, * aac(6`)-Ib-cr	4 mg/L [4-4]	wzi173	KL102	unknown (KL102)	Typeable	-	99.66%	-	OL2α.2	O2β	Typeable	-	99.13%	-									dog	dog	urine	Thailand: Bangkok		CUVET25-970	PDT003213023.1	CUVET25-970	NCBI Pathogen Detection	dog	BioSample SAMN50652837 host: dog; isolation_source: urine; title: Microbe sample from Klebsiella pneumoniae	yes		BioSample: SAMN50652837; Assembly: GCA_057470725.1; Pathogen Detection isolate: PDT003213023.1; Isolate identifiers: "CUVET25-970","MIC970/2025"; SNP cluster: PDS000263785.1; AMR genotypes: aac(3)-IIe=COMPLETE,aac(6')-Ib-cr5=COMPLETE,aph(3'')-Ib=COMPLETE,aph(6)-Id=COMPLETE,blaCTX-M-15=COMPLETE,blaOXA-181=COMPLETE,blaOXA-1=COMPLETE,blaSHV-28=COMPLETE,blaTEM-1=COMPLETE,catB3=PARTIAL,dfrA14=COMPLETE,emrD=COMPLETE,fosA=COMPLETE,gyrA_S83I=POINT,oqxA=COMPLETE,oqxB19=COMPLETE,parC_S80I=POINT,qnrS1=COMPLETE,sul2=COMPLETE,tet(A)=COMPLETE; Create date: 2026-05-13T16:44:10Z
SAMN40717015	Klebsiella pneumoniae	61	386720	1075564	5781276	ST147	3	4	6	1	7	4	38	0	-	-	-	-	-	-	-	-	-	-	-	-	-	0	0	-	-	-	-	-	-	-	0	-	-	-	-	-	-	0	-	-	-	-	-	strA.v1^;strA.v1^	-	-	qnrB1.v2^;qnrB1.v2^	-	-	-	sul2;sul2	tet(A).v1;tet(A).v1	-	dfrA14.v2*;dfrA14.v2*	-	-	NDM-5;NDM-5	SHV-11^;SHV-11^	SHV:p.Leu35Gln;SHV:p.Leu35Gln	-	GyrA:p.Ser83Tyr;GyrA:p.Asp87Ala;ParC:p.Ser80Ile	-	aph(6)-Id.v2?-64%;aph(6)-Id.v2?-63%	2	6	12	nonwildtype R	99.22% R (N=2424/2443)	>0 QRDR, >0 PMQR, * aac(6`)-Ib-cr	4 mg/L [4-4]	wzi420	KL10	K10	Typeable	?3	99.04%	-	OL3α/β	O3αβ	Typeable	?3	99.38%	-									Canis lupus familiaris	Canis lupus familiaris	canine urine	USA:NJ	2023	45618-23	PDT002129311.1	45618-23	NCBI Pathogen Detection	dog	Pathogen Detection PDS000180176.25; isolation_source: canine urine; host inferred as dog from canine source metadata	yes		BioSample: SAMN40717015; Assembly: GCA_043000355.1; Pathogen Detection isolate: PDT002129311.1; Isolate identifiers: "45618-23"; SNP cluster: PDS000180176.25; Assembly release date: 2024-10-11; Added from ST147 PDS000180176.25 context tree analysis	canine urine				NCBI Pathogen Detection context tree metadata
SAMN50455803	Klebsiella pneumoniae	82	298618	556833	5693908	ST147	3	4	6	1	7	4	38	0	-	-	-	-	-	-	-	-	-	-	-	-	-	0	0	-	-	-	-	-	-	-	0	-	-	-	-	-	-	0	-	-	-	-	-	strA.v1^;strA.v1^;strA.v1^	-	-	qnrB1.v2^;qnrB1.v2^	-	-	-	sul2;sul2;sul2^	tet(A).v1;tet(A).v1	-	dfrA14.v2*;dfrA14.v2*	-	-	NDM-5;NDM-5	SHV-11^;SHV-11^	SHV:p.Leu35Gln;SHV:p.Leu35Gln	-	GyrA:p.Ser83Tyr;GyrA:p.Asp87Ala;ParC:p.Ser80Ile	-	aph(6)-Id.v2?-64%;aph(6)-Id.v2?-64%;aph(6)-Id.v2?-63%	2	6	14	nonwildtype R	99.22% R (N=2424/2443)	>0 QRDR, >0 PMQR, * aac(6`)-Ib-cr	4 mg/L [4-4]	wzi420	KL10	K10	Typeable	?3	98.95%	-	OL3α/β	O3αβ	Typeable	?4	99.44%	-									Canis lupus familiaris	Canis lupus familiaris	canine feces	USA:MA	2025	36692-25KP	PDT002871503.1	36692-25KP	NCBI Pathogen Detection	dog	Pathogen Detection PDS000180176.25; isolation_source: canine feces; host inferred as dog from canine source metadata	yes		BioSample: SAMN50455803; Assembly: GCA_051891125.1; Pathogen Detection isolate: PDT002871503.1; Isolate identifiers: "36692-25KP"; SNP cluster: PDS000180176.25; Assembly release date: 2025-08-08; Added from ST147 PDS000180176.25 context tree analysis	canine feces				NCBI Pathogen Detection context tree metadata
SAMN53831047	Klebsiella pneumoniae	74	403627	728350	5821157	ST147	3	4	6	1	7	4	38	0	-	-	-	-	-	-	-	-	-	-	-	-	-	0	0	-	-	-	-	-	-	-	0	-	-	-	-	-	-	0	-	-	-	-	-	-	-	-	qnrB1.v2^;qnrB1.v2^	-	-	-	-	-	-	dfrA14.v2*;dfrA14.v2*	-	-	NDM-5;NDM-5	SHV-11^;SHV-11^	SHV:p.Leu35Gln;SHV:p.Leu35Gln	-	GyrA:p.Ser83Tyr;GyrA:p.Asp87Ala;ParC:p.Ser80Ile	-	-	2	3	6	nonwildtype R	99.22% R (N=2424/2443)	>0 QRDR, >0 PMQR, * aac(6`)-Ib-cr	4 mg/L [4-4]	wzi420	KL10	K10	Typeable	?3	98.93%	-	OL3α/β	O3αβ	Typeable	?4	99.44%	-									Canis lupus familiaris	Canis lupus familiaris	canine feces	USA:MA	2025	48864-25	PDT003018144.1	48864-25	NCBI Pathogen Detection	dog	Pathogen Detection PDS000180176.25; isolation_source: canine feces; host inferred as dog from canine source metadata	yes		BioSample: SAMN53831047; Assembly: GCA_053888935.1; Pathogen Detection isolate: PDT003018144.1; Isolate identifiers: "48864-25"; SNP cluster: PDS000180176.25; Assembly release date: 2025-12-09; Added from ST147 PDS000180176.25 context tree analysis	canine feces				NCBI Pathogen Detection context tree metadata
SAMN57248550	Klebsiella pneumoniae	85	247537	431489	5911921	ST147	3	4	6	1	7	4	38	0	-	-	-	-	-	-	-	-	-	-	-	-	-	0	0	-	-	-	-	-	-	-	0	-	-	-	-	-	-	0	-	-	-	-	-	aac(3)-IIa.v1^;aac(3)-IIa.v1^;strB.v1*;strB.v1*;strA.v1^;strA.v1^	-	-	qnrB1.v2^;qnrB1.v2^	-	-	-	sul2;sul2	-	-	dfrA14.v2*;dfrA14.v2*	-	CTX-M-15;CTX-M-15	NDM-5;NDM-5	SHV-11^;SHV-11^	SHV:p.Leu35Gln;SHV:p.Leu35Gln	-	GyrA:p.Ser83Tyr;GyrA:p.Asp87Ala;ParC:p.Ser80Ile	-	-	2	7	18	nonwildtype R	99.22% R (N=2424/2443)	>0 QRDR, >0 PMQR, * aac(6`)-Ib-cr	4 mg/L [4-4]	wzi420	KL10	K10	Typeable	?3	98.93%	-	OL3α/β	O3αβ	Typeable	?4	99.44%	-									Canis lupus familiaris	Canis lupus familiaris	canine bladder mucosa	USA:NY	2026	21033-26	PDT003176012.1	21033-26	NCBI Pathogen Detection	dog	Pathogen Detection PDS000180176.25; isolation_source: canine bladder mucosa; host inferred as dog from canine source metadata	yes		BioSample: SAMN57248550; Assembly: GCA_056709145.1; Pathogen Detection isolate: PDT003176012.1; Isolate identifiers: "21033-26"; SNP cluster: PDS000180176.25; Assembly release date: 2026-04-13; Added from ST147 PDS000180176.25 context tree analysis	canine bladder mucosa				NCBI Pathogen Detection context tree metadata
SAMN57248549	Klebsiella pneumoniae	81	247558	682546	5789372	ST147	3	4	6	1	7	4	38	0	-	-	-	-	-	-	-	-	-	-	-	-	-	0	0	-	-	-	-	-	-	-	0	-	-	-	-	-	-	0	-	-	-	-	-	aac(3)-IIa.v1^;aac(3)-IIa.v1^;strB.v1*;strB.v1*;strA.v1^;strA.v1^	-	-	qnrB1.v2^;qnrB1.v2^	-	-	-	sul2;sul2	-	-	dfrA14.v2*;dfrA14.v2*	-	CTX-M-15;CTX-M-15	NDM-5;NDM-5	SHV-11^;SHV-11^	SHV:p.Leu35Gln;SHV:p.Leu35Gln	-	GyrA:p.Ser83Tyr;GyrA:p.Asp87Ala;ParC:p.Ser80Ile	-	-	2	7	18	nonwildtype R	99.22% R (N=2424/2443)	>0 QRDR, >0 PMQR, * aac(6`)-Ib-cr	4 mg/L [4-4]	wzi420	KL10	K10	Typeable	?3	98.95%	-	OL3α/β	O3αβ	Typeable	?4	99.46%	-									Canis lupus familiaris	Canis lupus familiaris	canine urine	USA:NY	2026	21030-26	PDT003176013.1	21030-26	NCBI Pathogen Detection	dog	Pathogen Detection PDS000180176.25; isolation_source: canine urine; host inferred as dog from canine source metadata	yes		BioSample: SAMN57248549; Assembly: GCA_056709125.1; Pathogen Detection isolate: PDT003176013.1; Isolate identifiers: "21030-26"; SNP cluster: PDS000180176.25; Assembly release date: 2026-04-13; Added from ST147 PDS000180176.25 context tree analysis	canine urine				NCBI Pathogen Detection context tree metadata
